# RNAinsecta: A tool for prediction of pre-microRNA in insects using machine learning algorithms

**DOI:** 10.1101/2022.03.31.486617

**Authors:** Adhiraj Nath, Utpal Bora

## Abstract

Pre-MicroRNAs are the hairpin loops which produces microRNAs that negatively regulate gene expression in several organisms. In insects, microRNAs participate in several biological processes including metamorphosis, reproduction, immune response, etc. Numerous tools have been designed in recent years to predict pre-microRNA using binary machine learning classifiers where predictive models are trained with true and pseudo pre-microRNA hairpin loops. Currently however, there are no existing tool that is exclusively designed for insect pre-microRNA detection. In this experiment we trained machine learning classifiers such as Random Forest, Support Vector Machine, Logistic Regression and k-Nearest Neighbours to predict pre-microRNA hairpin loops in insects while using Synthetic Minority Over-sampling Technique and Near-Miss to handle the class imbalance. The trained model on Support Vector Machine achieved accuracy of 92.19% while the Random Forest attained an accuracy of 80.28% on our validation dataset. These models are hosted online as web application called RNAinsecta. Further, searching target for the predicted pre-microRNA in insect model organism *Drosophila melanogaster* has been provided in RNAinsecta using miRanda at the backend where experimentally validated genes regulated by microRNA are collected from miRTarBase as target sites. RNAinsecta is freely available at https://rnainsecta.in

## Supplementary Material 2 for "RNAinsecta: A tool for prediction of pre-microRNA in insects using machine learning algorithms"

### Sheet: NM_all
param_C	param_kernel	params	split0_test_score	split1_test_score	split2_test_score	split3_test_score	split4_test_score	split5_test_score	split6_test_score	split7_test_score	split8_test_score	split9_test_score	mean_test_score	std_test_score	split0_train_score	split1_train_score	split2_train_score	split3_train_score	split4_train_score	split5_train_score	split6_train_score	split7_train_score	split8_train_score	split9_train_score	mean_train_score	std_train_score	param_max_depth	param_min_samples_leaf	param_min_samples_split	param_n_estimators	param_solver	param_metric	param_n_neighbors
60	rbf	{'C': 60, 'kernel': 'rbf'}	0.928664	0.940337	0.879377	0.953307	0.957198	0.977951	0.976654	0.971466	0.971466	0.966278	0.95227	0.0286802	0.963107	0.960225	0.96671	0.961378	0.961378	0.958495	0.958928	0.960081	0.960657	0.960801	0.961176	0.00221784
40	rbf	{'C': 40, 'kernel': 'rbf'}	0.92607	0.937743	0.874189	0.950713	0.957198	0.976654	0.976654	0.975357	0.968872	0.964981	0.950843	0.030265	0.961378	0.958784	0.964836	0.959504	0.959072	0.956334	0.95619	0.957919	0.958063	0.957775	0.958985	0.00242024
20	rbf	{'C': 20, 'kernel': 'rbf'}	0.922179	0.936446	0.869001	0.950713	0.954604	0.975357	0.976654	0.972763	0.970169	0.962387	0.949027	0.0315634	0.95864	0.957054	0.962242	0.955757	0.955181	0.953452	0.952875	0.953019	0.955469	0.953163	0.955685	0.00283302
100		{'C': 100, 'solver': 'newton-cg'}	0.923476	0.937743	0.857328	0.948119	0.948119	0.97406	0.980545	0.976654	0.966278	0.957198	0.946952	0.0344892	0.957919	0.956478	0.963539	0.956334	0.95619	0.953452	0.952587	0.952731	0.953019	0.954749	0.9557	0.0031509					newton-cg
100		{'C': 100, 'solver': 'liblinear'}	0.922179	0.937743	0.856031	0.949416	0.948119	0.971466	0.980545	0.975357	0.968872	0.957198	0.946693	0.0347758	0.957198	0.95691	0.963251	0.956334	0.956046	0.952587	0.952731	0.95201	0.953163	0.953596	0.955383	0.00321291					liblinear
50		{'C': 50, 'solver': 'newton-cg'}	0.922179	0.93904	0.856031	0.948119	0.948119	0.971466	0.981842	0.975357	0.967575	0.955901	0.946563	0.0347484	0.95691	0.955613	0.963107	0.954893	0.955757	0.952299	0.95201	0.952299	0.953019	0.954172	0.955008	0.00313809					newton-cg
70		{'C': 70, 'solver': 'newton-cg'}	0.920882	0.93904	0.856031	0.948119	0.948119	0.971466	0.981842	0.975357	0.967575	0.957198	0.946563	0.0348789	0.957343	0.956334	0.963107	0.956334	0.955613	0.953019	0.95201	0.952443	0.953307	0.955037	0.955455	0.00308782					newton-cg
80		{'C': 80, 'solver': 'newton-cg'}	0.922179	0.937743	0.856031	0.948119	0.948119	0.971466	0.981842	0.975357	0.967575	0.957198	0.946563	0.0348161	0.957487	0.956478	0.963539	0.956622	0.95619	0.953307	0.951866	0.952731	0.953307	0.955037	0.955656	0.00318946					newton-cg
80		{'C': 80, 'solver': 'liblinear'}	0.919585	0.937743	0.856031	0.948119	0.948119	0.971466	0.981842	0.97406	0.967575	0.958495	0.946304	0.0349435	0.95691	0.956334	0.962963	0.953596	0.955613	0.953019	0.951146	0.952154	0.952875	0.954028	0.954864	0.00321459					liblinear
40		{'C': 40, 'solver': 'newton-cg'}	0.922179	0.93904	0.854734	0.948119	0.945525	0.971466	0.981842	0.97406	0.967575	0.955901	0.946044	0.0349772	0.957054	0.954893	0.962675	0.954028	0.955901	0.952443	0.951722	0.951866	0.953163	0.953596	0.954734	0.0031086					newton-cg
50		{'C': 50, 'solver': 'liblinear'}	0.922179	0.936446	0.856031	0.948119	0.944228	0.971466	0.981842	0.972763	0.968872	0.955901	0.945785	0.0346854	0.95691	0.953884	0.962963	0.955469	0.955037	0.952299	0.951002	0.951002	0.952875	0.95374	0.954518	0.00334031					liblinear
70		{'C': 70, 'solver': 'liblinear'}	0.922179	0.93904	0.854734	0.949416	0.946822	0.963684	0.981842	0.975357	0.967575	0.957198	0.945785	0.0346515	0.957054	0.955901	0.962819	0.953163	0.955325	0.952587	0.951002	0.952443	0.953163	0.954172	0.954763	0.00318581					liblinear
40		{'C': 40, 'solver': 'liblinear'}	0.919585	0.936446	0.85214	0.948119	0.942931	0.971466	0.981842	0.97406	0.967575	0.955901	0.945006	0.0358981	0.955613	0.953596	0.961954	0.954028	0.955469	0.952299	0.950281	0.95201	0.953019	0.95374	0.954201	0.00299172					liblinear
6	linear	{'C': 6, 'kernel': 'linear'}	0.923476	0.935149	0.850843	0.948119	0.942931	0.97406	0.980545	0.971466	0.966278	0.954604	0.944747	0.0357666	0.955757	0.95446	0.961234	0.953307	0.954172	0.94956	0.950137	0.950857	0.951578	0.953019	0.953408	0.00322443
		{'max_depth': 20, 'min_samples_leaf': 1, 'min_samples_split': 2, 'n_estimators': 1200}	0.916991	0.932555	0.827497	0.964981	0.961089	0.972763	0.977951	0.980545	0.958495	0.946822	0.943969	0.0432426	0.999856	0.999856	0.999856	1	0.999856	0.999856	0.999856	0.999856	0.999856	0.999856	0.99987	4.32e-05	20	1	2	1200
		{'max_depth': 20, 'min_samples_leaf': 1, 'min_samples_split': 2, 'n_estimators': 1600}	0.915694	0.929961	0.830091	0.963684	0.961089	0.975357	0.977951	0.979248	0.959792	0.946822	0.943969	0.0427654	0.999856	0.999856	0.999856	1	0.999856	0.999856	0.999856	0.999856	0.999856	0.999856	0.99987	4.32e-05	20	1	2	1600
		{'max_depth': 30, 'min_samples_leaf': 1, 'min_samples_split': 2, 'n_estimators': 1200}	0.916991	0.931258	0.827497	0.962387	0.961089	0.975357	0.979248	0.980545	0.957198	0.946822	0.943839	0.0434028	1	1	1	1	1	1	1	1	1	1	1	0	30	1	2	1200
		{'max_depth': 30, 'min_samples_leaf': 1, 'min_samples_split': 2, 'n_estimators': 1400}	0.915694	0.931258	0.827497	0.964981	0.961089	0.97406	0.977951	0.979248	0.958495	0.948119	0.943839	0.0433524	1	1	1	1	1	1	1	1	1	1	1	0	30	1	2	1400
		{'max_depth': 50, 'min_samples_leaf': 1, 'min_samples_split': 2, 'n_estimators': 2000}	0.915694	0.932555	0.8262	0.963684	0.962387	0.975357	0.976654	0.980545	0.958495	0.946822	0.943839	0.0437464	1	1	1	1	1	1	1	1	1	1	1	0	50	1	2	2000
7	linear	{'C': 7, 'kernel': 'linear'}	0.922179	0.932555	0.85214	0.946822	0.940337	0.971466	0.981842	0.970169	0.964981	0.954604	0.943709	0.0353408	0.955613	0.954028	0.960657	0.952875	0.954749	0.949993	0.950569	0.951002	0.953019	0.953019	0.953552	0.00292379
		{'max_depth': 40, 'min_samples_leaf': 1, 'min_samples_split': 2, 'n_estimators': 2000}	0.916991	0.928664	0.827497	0.963684	0.961089	0.97406	0.979248	0.979248	0.959792	0.946822	0.943709	0.0434305	1	1	1	1	1	1	1	1	1	1	1	0	40	1	2	2000
5	linear	{'C': 5, 'kernel': 'linear'}	0.924773	0.935149	0.845655	0.946822	0.940337	0.972763	0.981842	0.972763	0.961089	0.954604	0.94358	0.0369194	0.955613	0.954749	0.961522	0.953307	0.954028	0.949705	0.950569	0.950281	0.952299	0.952731	0.95348	0.00325695
		{'max_depth': 30, 'min_samples_leaf': 2, 'min_samples_split': 2, 'n_estimators': 1200}	0.918288	0.92607	0.828794	0.962387	0.962387	0.975357	0.976654	0.979248	0.961089	0.945525	0.94358	0.0430299	0.998559	0.998559	0.998415	0.998559	0.998559	0.998559	0.998703	0.998559	0.998847	0.998559	0.998588	0.000107844	30	2	2	1200
		{'max_depth': 40, 'min_samples_leaf': 1, 'min_samples_split': 2, 'n_estimators': 1400}	0.910506	0.929961	0.827497	0.963684	0.962387	0.97406	0.977951	0.980545	0.961089	0.948119	0.94358	0.0439505	1	1	1	1	1	1	1	1	1	1	1	0	40	1	2	1400
		{'max_depth': 40, 'min_samples_leaf': 1, 'min_samples_split': 2, 'n_estimators': 1600}	0.914397	0.929961	0.8262	0.963684	0.961089	0.976654	0.977951	0.979248	0.959792	0.946822	0.94358	0.0439849	1	1	1	1	1	1	1	1	1	1	1	0	40	1	2	1600
		{'max_depth': 50, 'min_samples_leaf': 1, 'min_samples_split': 2, 'n_estimators': 1400}	0.915694	0.929961	0.8262	0.962387	0.962387	0.97406	0.979248	0.980545	0.958495	0.946822	0.94358	0.0438739	1	1	1	1	1	1	1	1	1	1	1	0	50	1	2	1400
		{'max_depth': 60, 'min_samples_leaf': 1, 'min_samples_split': 2, 'n_estimators': 1200}	0.915694	0.924773	0.828794	0.964981	0.961089	0.975357	0.979248	0.979248	0.959792	0.946822	0.94358	0.0434733	1	1	1	1	1	1	1	1	1	1	1	0	60	1	2	1200
		{'max_depth': 30, 'min_samples_leaf': 1, 'min_samples_split': 2, 'n_estimators': 1600}	0.914397	0.931258	0.827497	0.966278	0.959792	0.975357	0.979248	0.977951	0.957198	0.945525	0.94345	0.0434847	1	1	1	1	1	1	1	1	1	1	1	0	30	1	2	1600
		{'max_depth': 20, 'min_samples_leaf': 1, 'min_samples_split': 2, 'n_estimators': 1400}	0.915694	0.929961	0.827497	0.961089	0.961089	0.97406	0.976654	0.979248	0.959792	0.948119	0.94332	0.0431618	0.999856	0.999856	0.999856	1	0.999856	0.999856	0.999856	0.999856	0.999856	0.999856	0.99987	4.32e-05	20	1	2	1400
		{'max_depth': 30, 'min_samples_leaf': 2, 'min_samples_split': 2, 'n_estimators': 1400}	0.916991	0.927367	0.824903	0.963684	0.961089	0.97406	0.980545	0.979248	0.957198	0.948119	0.94332	0.0442016	0.998271	0.997982	0.998847	0.998271	0.998559	0.998559	0.998559	0.998703	0.998559	0.998847	0.998516	0.0002582	30	2	2	1400
		{'max_depth': 40, 'min_samples_leaf': 1, 'min_samples_split': 2, 'n_estimators': 1200}	0.915694	0.924773	0.830091	0.966278	0.961089	0.975357	0.977951	0.979248	0.955901	0.946822	0.94332	0.0429626	1	1	1	1	1	1	1	1	1	1	1	0	40	1	2	1200
		{'max_depth': 30, 'min_samples_leaf': 2, 'min_samples_split': 2, 'n_estimators': 1600}	0.916991	0.927367	0.8262	0.964981	0.959792	0.972763	0.977951	0.979248	0.959792	0.946822	0.943191	0.0436415	0.998127	0.998271	0.998991	0.998703	0.998271	0.998703	0.998703	0.998847	0.998703	0.998703	0.998602	0.000266122	30	2	2	1600
		{'max_depth': 50, 'min_samples_leaf': 1, 'min_samples_split': 2, 'n_estimators': 1600}	0.915694	0.927367	0.824903	0.964981	0.962387	0.975357	0.979248	0.979248	0.958495	0.944228	0.943191	0.0443982	1	1	1	1	1	1	1	1	1	1	1	0	50	1	2	1600
		{'max_depth': 20, 'min_samples_leaf': 1, 'min_samples_split': 2, 'n_estimators': 2000}	0.9131	0.928664	0.830091	0.962387	0.961089	0.97406	0.977951	0.977951	0.958495	0.946822	0.943061	0.0426774	0.999856	0.999856	0.999856	1	0.999856	0.999856	0.999856	0.999856	0.999856	0.999856	0.99987	4.32e-05	20	1	2	2000
		{'max_depth': 30, 'min_samples_leaf': 1, 'min_samples_split': 2, 'n_estimators': 2000}	0.914397	0.92607	0.824903	0.964981	0.962387	0.975357	0.979248	0.977951	0.961089	0.944228	0.943061	0.0445217	1	1	1	1	1	1	1	1	1	1	1	0	30	1	2	2000
		{'max_depth': 60, 'min_samples_leaf': 1, 'min_samples_split': 2, 'n_estimators': 1400}	0.9131	0.931258	0.830091	0.962387	0.959792	0.975357	0.975357	0.981842	0.957198	0.944228	0.943061	0.0427128	1	1	1	1	1	1	1	1	1	1	1	0	60	1	2	1400
		{'max_depth': 60, 'min_samples_leaf': 2, 'min_samples_split': 2, 'n_estimators': 1600}	0.914397	0.92607	0.8262	0.963684	0.962387	0.972763	0.979248	0.979248	0.959792	0.946822	0.943061	0.044001	0.998559	0.998271	0.998559	0.998847	0.998415	0.998847	0.998847	0.998271	0.998559	0.998415	0.998559	0.000213754	60	2	2	1600
10	linear	{'C': 10, 'kernel': 'linear'}	0.924773	0.932555	0.850843	0.946822	0.942931	0.971466	0.976654	0.967575	0.962387	0.953307	0.942931	0.0346087	0.955037	0.954893	0.961234	0.952587	0.953452	0.949993	0.949849	0.950137	0.952299	0.953307	0.953279	0.00320748
		{'max_depth': 20, 'min_samples_leaf': 2, 'min_samples_split': 2, 'n_estimators': 1600}	0.915694	0.92607	0.824903	0.963684	0.962387	0.972763	0.977951	0.980545	0.958495	0.946822	0.942931	0.0442205	0.997982	0.997838	0.99755	0.997694	0.997694	0.997838	0.99755	0.997694	0.998127	0.997838	0.997781	0.000172936	20	2	2	1600
		{'max_depth': 40, 'min_samples_leaf': 2, 'min_samples_split': 2, 'n_estimators': 1400}	0.914397	0.924773	0.828794	0.966278	0.962387	0.97406	0.977951	0.979248	0.955901	0.945525	0.942931	0.0433406	0.998415	0.998271	0.998991	0.998847	0.998703	0.998415	0.998559	0.998559	0.998559	0.998415	0.998573	0.000208342	40	2	2	1400
		{'max_depth': 30, 'min_samples_leaf': 2, 'min_samples_split': 2, 'n_estimators': 2000}	0.914397	0.927367	0.824903	0.963684	0.961089	0.97406	0.977951	0.980545	0.958495	0.945525	0.942802	0.0442792	0.998415	0.998127	0.998415	0.998703	0.998559	0.998703	0.998703	0.998703	0.998847	0.998847	0.998602	0.000214239	30	2	2	2000
		{'max_depth': 50, 'min_samples_leaf': 1, 'min_samples_split': 2, 'n_estimators': 1200}	0.914397	0.92607	0.828794	0.962387	0.959792	0.976654	0.977951	0.980545	0.955901	0.945525	0.942802	0.0432918	1	1	1	1	1	1	1	1	1	1	1	0	50	1	2	1200
		{'max_depth': 60, 'min_samples_leaf': 1, 'min_samples_split': 2, 'n_estimators': 1600}	0.915694	0.924773	0.827497	0.962387	0.962387	0.975357	0.977951	0.979248	0.957198	0.945525	0.942802	0.0435437	1	1	1	1	1	1	1	1	1	1	1	0	60	1	2	1600
		{'max_depth': 60, 'min_samples_leaf': 1, 'min_samples_split': 2, 'n_estimators': 2000}	0.915694	0.92607	0.821012	0.962387	0.962387	0.975357	0.977951	0.980545	0.959792	0.946822	0.942802	0.0454306	1	1	1	1	1	1	1	1	1	1	1	0	60	1	2	2000
		{'max_depth': 50, 'min_samples_leaf': 2, 'min_samples_split': 2, 'n_estimators': 1600}	0.915694	0.927367	0.8262	0.964981	0.961089	0.972763	0.976654	0.979248	0.957198	0.945525	0.942672	0.0435682	0.998415	0.998415	0.998703	0.998703	0.998559	0.998415	0.998415	0.998415	0.998847	0.998703	0.998559	0.000157868	50	2	2	1600
		{'max_depth': 60, 'min_samples_leaf': 2, 'min_samples_split': 2, 'n_estimators': 1400}	0.914397	0.927367	0.824903	0.963684	0.961089	0.972763	0.979248	0.980545	0.955901	0.946822	0.942672	0.0442197	0.998127	0.998271	0.999135	0.998847	0.997982	0.998415	0.998559	0.998703	0.998559	0.998847	0.998544	0.000337668	60	2	2	1400
		{'max_depth': 60, 'min_samples_leaf': 2, 'min_samples_split': 2, 'n_estimators': 2000}	0.915694	0.928664	0.822309	0.963684	0.959792	0.97406	0.977951	0.980545	0.959792	0.944228	0.942672	0.0448393	0.998271	0.998127	0.998271	0.998415	0.998559	0.998703	0.998703	0.998703	0.998559	0.998703	0.998501	0.000205835	60	2	2	2000
1	linear	{'C': 1, 'kernel': 'linear'}	0.924773	0.929961	0.849546	0.937743	0.93904	0.97406	0.979248	0.972763	0.967575	0.950713	0.942542	0.0362007	0.950713	0.948696	0.957631	0.948552	0.949272	0.945958	0.945814	0.945958	0.945525	0.947543	0.948566	0.00344635
		{'max_depth': 50, 'min_samples_leaf': 2, 'min_samples_split': 2, 'n_estimators': 2000}	0.915694	0.924773	0.824903	0.964981	0.962387	0.972763	0.976654	0.976654	0.959792	0.946822	0.942542	0.043965	0.998559	0.998415	0.998559	0.998415	0.998415	0.998559	0.998847	0.998415	0.998703	0.998559	0.998544	0.000135956	50	2	2	2000
		{'max_depth': 20, 'min_samples_leaf': 2, 'min_samples_split': 2, 'n_estimators': 2000}	0.915694	0.931258	0.822309	0.964981	0.961089	0.972763	0.975357	0.979248	0.957198	0.944228	0.942412	0.0443921	0.997982	0.997694	0.997838	0.997694	0.997694	0.997982	0.997982	0.998127	0.997982	0.998415	0.997939	0.000214239	20	2	2	2000
		{'max_depth': 40, 'min_samples_leaf': 2, 'min_samples_split': 2, 'n_estimators': 2000}	0.914397	0.924773	0.827497	0.959792	0.961089	0.975357	0.977951	0.979248	0.957198	0.946822	0.942412	0.0434692	0.998415	0.998271	0.998559	0.998559	0.998415	0.998559	0.998847	0.998559	0.998703	0.998703	0.998559	0.000157868	40	2	2	2000
20	linear	{'C': 20, 'kernel': 'linear'}	0.92607	0.935149	0.848249	0.940337	0.942931	0.971466	0.975357	0.970169	0.957198	0.955901	0.942283	0.0350591	0.955901	0.952875	0.960225	0.949416	0.951722	0.945958	0.949849	0.945669	0.947687	0.948263	0.950757	0.00434402
		{'max_depth': 20, 'min_samples_leaf': 2, 'min_samples_split': 2, 'n_estimators': 1200}	0.9131	0.928664	0.824903	0.964981	0.961089	0.971466	0.975357	0.979248	0.957198	0.946822	0.942283	0.0438624	0.998127	0.99755	0.997694	0.997406	0.997838	0.997838	0.997982	0.997694	0.997982	0.998127	0.997824	0.000227406	20	2	2	1200
		{'max_depth': 20, 'min_samples_leaf': 2, 'min_samples_split': 2, 'n_estimators': 1400}	0.916991	0.92607	0.822309	0.962387	0.959792	0.972763	0.976654	0.979248	0.961089	0.945525	0.942283	0.0445512	0.997982	0.997694	0.997982	0.99755	0.997838	0.998127	0.997694	0.997838	0.998127	0.998271	0.99791	0.000216169	20	2	2	1400
		{'max_depth': 40, 'min_samples_leaf': 2, 'min_samples_split': 2, 'n_estimators': 1200}	0.914397	0.924773	0.8262	0.963684	0.962387	0.972763	0.977951	0.979248	0.957198	0.944228	0.942283	0.0438355	0.998127	0.998415	0.998559	0.998559	0.997982	0.998847	0.998559	0.998415	0.998991	0.998559	0.998501	0.000282403	40	2	2	1200
		{'max_depth': 50, 'min_samples_leaf': 2, 'min_samples_split': 2, 'n_estimators': 1200}	0.916991	0.922179	0.824903	0.963684	0.959792	0.975357	0.975357	0.977951	0.958495	0.945525	0.942023	0.0439536	0.998127	0.998415	0.998559	0.998703	0.998271	0.998991	0.998415	0.998559	0.998703	0.998559	0.99853	0.000230581	50	2	2	1200
		{'max_depth': 60, 'min_samples_leaf': 2, 'min_samples_split': 2, 'n_estimators': 1200}	0.915694	0.92607	0.821012	0.963684	0.962387	0.97406	0.976654	0.977951	0.955901	0.945525	0.941894	0.0449405	0.998415	0.998271	0.998415	0.998703	0.998559	0.998559	0.998559	0.998415	0.998847	0.998847	0.998559	0.00018229	60	2	2	1200
3		{'C': 3, 'solver': 'newton-cg'}	0.922179	0.933852	0.850843	0.933852	0.940337	0.975357	0.975357	0.970169	0.963684	0.953307	0.941894	0.0352913	0.951002	0.949272	0.957919	0.949993	0.948552	0.945669	0.944661	0.945958	0.947255	0.947831	0.948811	0.00357842					newton-cg
		{'max_depth': 40, 'min_samples_leaf': 2, 'min_samples_split': 2, 'n_estimators': 1600}	0.918288	0.923476	0.823606	0.962387	0.959792	0.975357	0.976654	0.977951	0.955901	0.944228	0.941764	0.0441117	0.998559	0.997982	0.998415	0.998703	0.998415	0.998703	0.998415	0.998703	0.998703	0.998415	0.998501	0.000215689	40	2	2	1600
		{'max_depth': 50, 'min_samples_leaf': 2, 'min_samples_split': 2, 'n_estimators': 1400}	0.914397	0.924773	0.821012	0.962387	0.962387	0.972763	0.975357	0.979248	0.958495	0.945525	0.941634	0.0450085	0.998559	0.998415	0.998415	0.998559	0.998559	0.998415	0.998703	0.998703	0.998703	0.998847	0.998588	0.000141201	50	2	2	1400
3		{'C': 3, 'solver': 'liblinear'}	0.922179	0.932555	0.850843	0.933852	0.940337	0.975357	0.975357	0.970169	0.963684	0.95201	0.941634	0.0352827	0.951002	0.949272	0.957919	0.949993	0.948552	0.945669	0.944805	0.946102	0.947399	0.947975	0.948869	0.00354049					liblinear
		{'max_depth': 20, 'min_samples_leaf': 3, 'min_samples_split': 2, 'n_estimators': 1400}	0.914397	0.922179	0.824903	0.964981	0.959792	0.972763	0.977951	0.979248	0.954604	0.942931	0.941375	0.0441512	0.992794	0.992074	0.993227	0.992506	0.993227	0.992362	0.992938	0.992938	0.99193	0.992506	0.99265	0.000427508	20	3	2	1400
		{'max_depth': 20, 'min_samples_leaf': 3, 'min_samples_split': 2, 'n_estimators': 2000}	0.916991	0.923476	0.822309	0.963684	0.959792	0.972763	0.975357	0.979248	0.957198	0.942931	0.941375	0.0444474	0.993227	0.992794	0.993227	0.992794	0.992938	0.993659	0.992362	0.993515	0.991786	0.992218	0.992852	0.000562595	20	3	2	2000
		{'max_depth': 50, 'min_samples_leaf': 3, 'min_samples_split': 2, 'n_estimators': 1600}	0.915694	0.920882	0.824903	0.962387	0.959792	0.97406	0.975357	0.979248	0.957198	0.944228	0.941375	0.0439794	0.993227	0.992938	0.993659	0.992938	0.993659	0.993227	0.992506	0.993803	0.99265	0.993371	0.993198	0.000416683	50	3	2	1600
		{'max_depth': 60, 'min_samples_leaf': 3, 'min_samples_split': 2, 'n_estimators': 2000}	0.9131	0.923476	0.823606	0.964981	0.959792	0.972763	0.976654	0.976654	0.959792	0.942931	0.941375	0.0443868	0.993659	0.99265	0.993515	0.993083	0.993515	0.993083	0.992362	0.993515	0.992362	0.99265	0.993039	0.000478186	60	3	2	2000
		{'max_depth': 20, 'min_samples_leaf': 3, 'min_samples_split': 2, 'n_estimators': 1600}	0.915694	0.920882	0.824903	0.962387	0.961089	0.972763	0.975357	0.979248	0.957198	0.942931	0.941245	0.0439344	0.993227	0.992506	0.993371	0.992362	0.992938	0.992794	0.992362	0.992938	0.992218	0.992506	0.992722	0.000371633	20	3	2	1600
		{'max_depth': 30, 'min_samples_leaf': 3, 'min_samples_split': 2, 'n_estimators': 1600}	0.9131	0.923476	0.821012	0.963684	0.961089	0.972763	0.976654	0.977951	0.958495	0.944228	0.941245	0.0451244	0.993227	0.992218	0.993083	0.993083	0.993083	0.993083	0.992794	0.993227	0.992506	0.992938	0.992924	0.000312097	30	3	2	1600
5		{'C': 5, 'solver': 'newton-cg'}	0.923476	0.935149	0.837873	0.935149	0.941634	0.971466	0.979248	0.971466	0.964981	0.95201	0.941245	0.0387634	0.952443	0.951002	0.95936	0.950569	0.950137	0.94639	0.946966	0.947111	0.949272	0.949705	0.950295	0.00353911					newton-cg
		{'max_depth': 40, 'min_samples_leaf': 3, 'min_samples_split': 2, 'n_estimators': 1600}	0.914397	0.922179	0.821012	0.961089	0.962387	0.97406	0.976654	0.977951	0.958495	0.942931	0.941115	0.0451213	0.993371	0.992362	0.993083	0.992794	0.993659	0.992938	0.992794	0.993515	0.992218	0.993515	0.993025	0.000470082	40	3	2	1600
		{'max_depth': 60, 'min_samples_leaf': 3, 'min_samples_split': 2, 'n_estimators': 1400}	0.914397	0.923476	0.822309	0.962387	0.959792	0.971466	0.975357	0.979248	0.957198	0.945525	0.941115	0.0444603	0.992938	0.992794	0.993659	0.992794	0.993803	0.992794	0.99265	0.993659	0.992218	0.992938	0.993025	0.000487434	60	3	2	1400
		{'max_depth': 60, 'min_samples_leaf': 3, 'min_samples_split': 2, 'n_estimators': 1600}	0.9131	0.92607	0.818418	0.963684	0.959792	0.972763	0.975357	0.979248	0.959792	0.942931	0.941115	0.0457213	0.992794	0.992506	0.993227	0.992506	0.993659	0.992794	0.992794	0.993659	0.992218	0.992506	0.992866	0.000470303	60	3	2	1600
5		{'C': 5, 'solver': 'liblinear'}	0.923476	0.935149	0.837873	0.935149	0.941634	0.970169	0.979248	0.971466	0.964981	0.95201	0.941115	0.0386642	0.952587	0.950857	0.95936	0.950569	0.950137	0.946678	0.946966	0.947255	0.949272	0.94956	0.950324	0.00350467					liblinear
		{'max_depth': 30, 'min_samples_leaf': 3, 'min_samples_split': 2, 'n_estimators': 1200}	0.916991	0.922179	0.822309	0.959792	0.961089	0.972763	0.977951	0.976654	0.957198	0.942931	0.940986	0.0443695	0.993371	0.993083	0.992794	0.992938	0.99265	0.993227	0.992506	0.992794	0.993083	0.992794	0.992924	0.000253328	30	3	2	1200
		{'max_depth': 30, 'min_samples_leaf': 4, 'min_samples_split': 2, 'n_estimators': 2000}	0.916991	0.920882	0.821012	0.961089	0.962387	0.971466	0.975357	0.980545	0.957198	0.942931	0.940986	0.0449197	0.988039	0.987318	0.988039	0.987318	0.988327	0.987318	0.986453	0.987895	0.986886	0.98775	0.987534	0.000551597	30	4	2	2000
		{'max_depth': 40, 'min_samples_leaf': 3, 'min_samples_split': 2, 'n_estimators': 1400}	0.915694	0.919585	0.819715	0.962387	0.961089	0.972763	0.976654	0.977951	0.957198	0.946822	0.940986	0.0454002	0.994091	0.99265	0.993371	0.993371	0.993515	0.992938	0.992794	0.992938	0.992218	0.992794	0.993068	0.000501091	40	3	2	1400
		{'max_depth': 40, 'min_samples_leaf': 3, 'min_samples_split': 2, 'n_estimators': 2000}	0.914397	0.920882	0.821012	0.963684	0.959792	0.972763	0.976654	0.979248	0.957198	0.942931	0.940856	0.0451511	0.993371	0.992794	0.993227	0.992938	0.993803	0.992506	0.992506	0.993083	0.992218	0.992506	0.992895	0.000460486	40	3	2	2000
		{'max_depth': 40, 'min_samples_leaf': 3, 'min_samples_split': 2, 'n_estimators': 1200}	0.914397	0.920882	0.819715	0.963684	0.961089	0.97406	0.976654	0.977951	0.957198	0.941634	0.940726	0.0455327	0.993227	0.99265	0.993803	0.992506	0.993371	0.993083	0.992938	0.993515	0.992362	0.992938	0.993039	0.000432579	40	3	2	1200
		{'max_depth': 50, 'min_samples_leaf': 3, 'min_samples_split': 2, 'n_estimators': 1400}	0.914397	0.918288	0.821012	0.963684	0.961089	0.971466	0.977951	0.977951	0.955901	0.945525	0.940726	0.0452101	0.993371	0.992074	0.993083	0.993083	0.993371	0.993659	0.992506	0.992938	0.99265	0.99265	0.992938	0.000451145	50	3	2	1400
		{'max_depth': 50, 'min_samples_leaf': 3, 'min_samples_split': 2, 'n_estimators': 2000}	0.914397	0.922179	0.821012	0.962387	0.958495	0.972763	0.975357	0.979248	0.955901	0.945525	0.940726	0.0448515	0.993947	0.992506	0.993371	0.992794	0.993659	0.99265	0.992794	0.993083	0.992074	0.993083	0.992996	0.000528327	50	3	2	2000
		{'max_depth': 20, 'min_samples_leaf': 3, 'min_samples_split': 2, 'n_estimators': 1200}	0.916991	0.923476	0.821012	0.959792	0.959792	0.972763	0.976654	0.976654	0.955901	0.942931	0.940597	0.044455	0.993371	0.992506	0.99265	0.992938	0.993227	0.992938	0.992218	0.992794	0.991786	0.992506	0.992693	0.00044675	20	3	2	1200
		{'max_depth': 30, 'min_samples_leaf': 3, 'min_samples_split': 2, 'n_estimators': 1400}	0.914397	0.920882	0.821012	0.963684	0.962387	0.972763	0.975357	0.979248	0.954604	0.941634	0.940597	0.045075	0.992794	0.992218	0.993659	0.99265	0.993515	0.993227	0.992794	0.993659	0.992218	0.993371	0.993011	0.000524579	30	3	2	1400
		{'max_depth': 30, 'min_samples_leaf': 3, 'min_samples_split': 2, 'n_estimators': 2000}	0.916991	0.923476	0.817121	0.963684	0.959792	0.971466	0.976654	0.977951	0.955901	0.941634	0.940467	0.0456964	0.993659	0.992794	0.993515	0.992506	0.993515	0.993083	0.992938	0.993371	0.992218	0.99265	0.993025	0.000461162	30	3	2	2000
		{'max_depth': 30, 'min_samples_leaf': 4, 'min_samples_split': 2, 'n_estimators': 1400}	0.9131	0.922179	0.823606	0.963684	0.959792	0.972763	0.975357	0.977951	0.953307	0.942931	0.940467	0.044146	0.987606	0.987174	0.987895	0.98703	0.987895	0.987895	0.986742	0.98775	0.98775	0.988039	0.987577	0.000416683	30	4	2	1400
		{'max_depth': 40, 'min_samples_leaf': 4, 'min_samples_split': 2, 'n_estimators': 1200}	0.911803	0.919585	0.823606	0.962387	0.959792	0.972763	0.975357	0.977951	0.958495	0.942931	0.940467	0.0444574	0.987318	0.98703	0.98775	0.986886	0.988903	0.987318	0.986597	0.987318	0.986742	0.987174	0.987304	0.000619686	40	4	2	1200
		{'max_depth': 30, 'min_samples_leaf': 4, 'min_samples_split': 2, 'n_estimators': 1200}	0.914397	0.920882	0.821012	0.962387	0.961089	0.972763	0.975357	0.977951	0.955901	0.940337	0.940208	0.0448792	0.98775	0.98703	0.987895	0.987174	0.988615	0.98775	0.986453	0.98703	0.98703	0.987895	0.987462	0.000594193	30	4	2	1200
		{'max_depth': 40, 'min_samples_leaf': 4, 'min_samples_split': 2, 'n_estimators': 1400}	0.9131	0.919585	0.824903	0.962387	0.961089	0.972763	0.97406	0.976654	0.955901	0.941634	0.940208	0.0437787	0.988471	0.987174	0.987895	0.986886	0.988183	0.987318	0.986742	0.987318	0.987606	0.987462	0.987505	0.000519807	40	4	2	1400
		{'max_depth': 60, 'min_samples_leaf': 4, 'min_samples_split': 2, 'n_estimators': 1400}	0.914397	0.920882	0.819715	0.962387	0.959792	0.97406	0.975357	0.976654	0.957198	0.941634	0.940208	0.0452042	0.988039	0.98703	0.987895	0.986886	0.988615	0.98775	0.98703	0.987174	0.987606	0.987462	0.987549	0.000516399	60	4	2	1400
		{'max_depth': 40, 'min_samples_leaf': 4, 'min_samples_split': 2, 'n_estimators': 1600}	0.914397	0.918288	0.821012	0.962387	0.958495	0.971466	0.975357	0.976654	0.959792	0.942931	0.940078	0.0448468	0.987606	0.98703	0.988327	0.987606	0.988183	0.987895	0.986886	0.987174	0.98775	0.987462	0.987592	0.000448606	40	4	2	1600
		{'max_depth': 50, 'min_samples_leaf': 3, 'min_samples_split': 2, 'n_estimators': 1200}	0.914397	0.920882	0.819715	0.961089	0.959792	0.971466	0.975357	0.977951	0.955901	0.944228	0.940078	0.0450302	0.993371	0.992506	0.993659	0.993371	0.993083	0.992794	0.992938	0.993515	0.99265	0.99265	0.993054	0.00038562	50	3	2	1200
		{'max_depth': 60, 'min_samples_leaf': 3, 'min_samples_split': 2, 'n_estimators': 1200}	0.9131	0.919585	0.819715	0.964981	0.959792	0.972763	0.975357	0.979248	0.954604	0.941634	0.940078	0.0455022	0.993227	0.992794	0.992938	0.992362	0.994091	0.992506	0.99265	0.993227	0.992794	0.99265	0.992924	0.000471186	60	3	2	1200
		{'max_depth': 50, 'min_samples_leaf': 4, 'min_samples_split': 2, 'n_estimators': 1600}	0.914397	0.919585	0.821012	0.961089	0.959792	0.972763	0.975357	0.979248	0.955901	0.940337	0.939948	0.0449264	0.988039	0.98703	0.98775	0.98703	0.988759	0.987606	0.986886	0.987318	0.987318	0.987895	0.987563	0.000543251	50	4	2	1600
		{'max_depth': 60, 'min_samples_leaf': 4, 'min_samples_split': 2, 'n_estimators': 1600}	0.914397	0.916991	0.819715	0.963684	0.961089	0.972763	0.975357	0.979248	0.954604	0.941634	0.939948	0.0455401	0.988039	0.987174	0.987895	0.987606	0.988183	0.988039	0.986021	0.987174	0.987318	0.988183	0.987563	0.000638178	60	4	2	1600
		{'max_depth': 20, 'min_samples_leaf': 4, 'min_samples_split': 2, 'n_estimators': 1200}	0.914397	0.916991	0.818418	0.966278	0.958495	0.972763	0.975357	0.976654	0.957198	0.941634	0.939818	0.0457875	0.98775	0.987318	0.988039	0.986886	0.988759	0.988327	0.986886	0.987606	0.987174	0.987895	0.987664	0.000584324	20	4	2	1200
		{'max_depth': 50, 'min_samples_leaf': 4, 'min_samples_split': 2, 'n_estimators': 1400}	0.914397	0.922179	0.821012	0.961089	0.959792	0.972763	0.975357	0.977951	0.955901	0.937743	0.939818	0.0447093	0.988183	0.987318	0.987606	0.98775	0.988039	0.98775	0.987462	0.987318	0.987174	0.987462	0.987606	0.000309088	50	4	2	1400
		{'max_depth': 60, 'min_samples_leaf': 4, 'min_samples_split': 2, 'n_estimators': 2000}	0.915694	0.922179	0.821012	0.959792	0.959792	0.972763	0.975357	0.975357	0.955901	0.940337	0.939818	0.044358	0.988039	0.987174	0.98775	0.987606	0.988183	0.987606	0.986597	0.98703	0.98775	0.988039	0.987577	0.000477099	60	4	2	2000
		{'max_depth': 50, 'min_samples_leaf': 4, 'min_samples_split': 2, 'n_estimators': 1200}	0.916991	0.919585	0.818418	0.961089	0.958495	0.97406	0.975357	0.975357	0.958495	0.93904	0.939689	0.0452964	0.98775	0.987462	0.987895	0.987895	0.988471	0.988039	0.986453	0.987318	0.987606	0.988039	0.987693	0.000516399	50	4	2	1200
		{'max_depth': 60, 'min_samples_leaf': 4, 'min_samples_split': 2, 'n_estimators': 1200}	0.9131	0.918288	0.821012	0.963684	0.959792	0.971466	0.975357	0.976654	0.957198	0.940337	0.939689	0.0449272	0.987606	0.987318	0.988039	0.987318	0.988615	0.988183	0.986597	0.987174	0.98775	0.987174	0.987577	0.000557402	60	4	2	1200
		{'max_depth': 30, 'min_samples_leaf': 4, 'min_samples_split': 2, 'n_estimators': 1600}	0.9131	0.919585	0.821012	0.962387	0.958495	0.972763	0.975357	0.980545	0.953307	0.93904	0.939559	0.0450392	0.987462	0.987318	0.987318	0.987318	0.988615	0.987606	0.986309	0.98703	0.987462	0.988039	0.987448	0.00057084	30	4	2	1600
		{'max_depth': 50, 'min_samples_leaf': 4, 'min_samples_split': 2, 'n_estimators': 2000}	0.9131	0.920882	0.818418	0.961089	0.958495	0.972763	0.975357	0.977951	0.955901	0.941634	0.939559	0.0454704	0.987318	0.986886	0.988327	0.987174	0.989047	0.98775	0.986453	0.987174	0.987462	0.987895	0.987549	0.000706595	50	4	2	2000
		{'max_depth': 20, 'min_samples_leaf': 4, 'min_samples_split': 2, 'n_estimators': 2000}	0.911803	0.919585	0.819715	0.961089	0.961089	0.972763	0.975357	0.977951	0.953307	0.941634	0.939429	0.0452882	0.987174	0.987318	0.98775	0.987318	0.988039	0.987462	0.986021	0.987318	0.987462	0.988039	0.98739	0.000540183	20	4	2	2000
		{'max_depth': 40, 'min_samples_leaf': 4, 'min_samples_split': 2, 'n_estimators': 2000}	0.915694	0.919585	0.819715	0.959792	0.958495	0.971466	0.975357	0.979248	0.955901	0.93904	0.939429	0.04499	0.98775	0.98703	0.988327	0.987462	0.988471	0.988183	0.986309	0.98775	0.987895	0.98775	0.987693	0.000608696	40	4	2	2000
10	rbf	{'C': 10, 'kernel': 'rbf'}	0.919585	0.871595	0.856031	0.941634	0.95201	0.976654	0.976654	0.968872	0.968872	0.961089	0.9393	0.0413372	0.955613	0.949993	0.960081	0.953307	0.952299	0.950137	0.949993	0.950137	0.95201	0.950569	0.952414	0.00309007
40	linear	{'C': 40, 'kernel': 'linear'}	0.923476	0.932555	0.846952	0.936446	0.941634	0.963684	0.971466	0.962387	0.957198	0.957198	0.9393	0.0341182	0.946678	0.95129	0.957919	0.948552	0.951146	0.942643	0.94884	0.943364	0.943652	0.944084	0.947817	0.00453828
		{'max_depth': 20, 'min_samples_leaf': 4, 'min_samples_split': 2, 'n_estimators': 1400}	0.911803	0.920882	0.821012	0.961089	0.958495	0.97406	0.975357	0.975357	0.954604	0.93904	0.93917	0.0446914	0.987606	0.987462	0.987462	0.986453	0.988759	0.987895	0.986309	0.986453	0.986886	0.987462	0.987275	0.000723585	20	4	2	1400
		{'max_depth': 20, 'min_samples_leaf': 4, 'min_samples_split': 2, 'n_estimators': 1600}	0.9131	0.919585	0.818418	0.961089	0.959792	0.972763	0.975357	0.976654	0.953307	0.941634	0.93917	0.0453861	0.98775	0.986742	0.987895	0.986886	0.988615	0.98775	0.986742	0.98703	0.986886	0.987318	0.987361	0.000590863	20	4	2	1600
7	rbf	{'C': 7, 'kernel': 'rbf'}	0.919585	0.869001	0.854734	0.941634	0.953307	0.976654	0.979248	0.967575	0.966278	0.959792	0.938781	0.0419753	0.95374	0.947687	0.959792	0.952154	0.950713	0.94884	0.947111	0.948119	0.949128	0.94884	0.950612	0.0036327
60	linear	{'C': 60, 'kernel': 'linear'}	0.92607	0.928664	0.841764	0.931258	0.946822	0.963684	0.968872	0.961089	0.961089	0.954604	0.938392	0.0354503	0.946246	0.951002	0.957054	0.946966	0.950857	0.941634	0.941346	0.940914	0.94394	0.945093	0.946505	0.00490823
6	rbf	{'C': 6, 'kernel': 'rbf'}	0.918288	0.869001	0.853437	0.942931	0.95201	0.97406	0.979248	0.970169	0.964981	0.958495	0.938262	0.042077	0.953452	0.947831	0.959648	0.951578	0.950425	0.948263	0.947111	0.947975	0.948984	0.948552	0.950382	0.00359882
5	rbf	{'C': 5, 'kernel': 'rbf'}	0.918288	0.867704	0.849546	0.942931	0.949416	0.97406	0.979248	0.970169	0.964981	0.955901	0.937224	0.0428809	0.952875	0.948408	0.959792	0.950281	0.949416	0.947687	0.946966	0.948263	0.948696	0.947831	0.950022	0.00362054
		{'max_depth': 7, 'min_samples_leaf': 2, 'min_samples_split': 2, 'n_estimators': 1400}	0.907912	0.905318	0.819715	0.949416	0.953307	0.970169	0.964981	0.968872	0.948119	0.929961	0.931777	0.0433879	0.963251	0.963107	0.96671	0.959937	0.960513	0.959648	0.958495	0.958495	0.962387	0.961522	0.961407	0.00241646	7	2	2	1400
		{'max_depth': 7, 'min_samples_leaf': 3, 'min_samples_split': 2, 'n_estimators': 1600}	0.906615	0.905318	0.822309	0.950713	0.95201	0.962387	0.964981	0.970169	0.946822	0.931258	0.931258	0.0422159	0.962531	0.961378	0.965845	0.958351	0.958928	0.958928	0.957775	0.958207	0.960657	0.960225	0.960282	0.00235235	7	3	2	1600
		{'max_depth': 7, 'min_samples_leaf': 2, 'min_samples_split': 2, 'n_estimators': 1200}	0.906615	0.905318	0.819715	0.95201	0.95201	0.961089	0.967575	0.970169	0.946822	0.929961	0.931128	0.0430697	0.964116	0.962531	0.967142	0.959648	0.961089	0.959937	0.957919	0.95864	0.962098	0.960801	0.961392	0.00259839	7	2	2	1200
		{'max_depth': 7, 'min_samples_leaf': 1, 'min_samples_split': 2, 'n_estimators': 1200}	0.904021	0.906615	0.818418	0.953307	0.95201	0.962387	0.964981	0.970169	0.948119	0.929961	0.930999	0.0434793	0.964116	0.963972	0.968007	0.960513	0.962098	0.960945	0.960369	0.960945	0.962675	0.963251	0.962689	0.00220963	7	1	2	1200
		{'max_depth': 7, 'min_samples_leaf': 1, 'min_samples_split': 2, 'n_estimators': 1400}	0.906615	0.907912	0.818418	0.95201	0.950713	0.961089	0.966278	0.968872	0.946822	0.929961	0.930869	0.0429743	0.964116	0.962819	0.968439	0.961089	0.962242	0.962387	0.959072	0.960513	0.961954	0.963107	0.962574	0.00237419	7	1	2	1400
		{'max_depth': 7, 'min_samples_leaf': 3, 'min_samples_split': 2, 'n_estimators': 1400}	0.904021	0.904021	0.819715	0.954604	0.95201	0.962387	0.964981	0.968872	0.948119	0.929961	0.930869	0.0432514	0.96181	0.961234	0.965701	0.958207	0.95936	0.959504	0.957487	0.957487	0.960513	0.959937	0.960124	0.00232201	7	3	2	1400
		{'max_depth': 7, 'min_samples_leaf': 1, 'min_samples_split': 2, 'n_estimators': 1600}	0.906615	0.901427	0.818418	0.95201	0.95201	0.961089	0.966278	0.971466	0.948119	0.929961	0.930739	0.0437124	0.964548	0.963539	0.968151	0.960369	0.961522	0.961378	0.959792	0.960225	0.963972	0.962098	0.962559	0.00242418	7	1	2	1600
		{'max_depth': 7, 'min_samples_leaf': 4, 'min_samples_split': 2, 'n_estimators': 2000}	0.901427	0.904021	0.822309	0.954604	0.949416	0.961089	0.964981	0.970169	0.948119	0.931258	0.930739	0.0426606	0.960513	0.960369	0.964981	0.956766	0.95691	0.957054	0.95619	0.95619	0.959072	0.958928	0.958697	0.00260697	7	4	2	2000
		{'max_depth': 7, 'min_samples_leaf': 2, 'min_samples_split': 2, 'n_estimators': 2000}	0.904021	0.905318	0.818418	0.950713	0.949416	0.961089	0.966278	0.971466	0.946822	0.931258	0.93048	0.0433879	0.963539	0.961666	0.967286	0.960369	0.961089	0.959792	0.95864	0.959504	0.961954	0.961666	0.961551	0.00233249	7	2	2	2000
		{'max_depth': 7, 'min_samples_leaf': 4, 'min_samples_split': 2, 'n_estimators': 1600}	0.902724	0.907912	0.818418	0.95201	0.95201	0.962387	0.966278	0.968872	0.948119	0.92607	0.93048	0.0434383	0.960945	0.960081	0.964981	0.958063	0.957343	0.957919	0.956478	0.956334	0.95936	0.958495	0.959	0.00243653	7	4	2	1600
		{'max_depth': 7, 'min_samples_leaf': 1, 'min_samples_split': 2, 'n_estimators': 2000}	0.905318	0.904021	0.819715	0.949416	0.95201	0.959792	0.966278	0.967575	0.948119	0.931258	0.93035	0.0427231	0.963828	0.963107	0.967863	0.961089	0.961522	0.961089	0.959792	0.960225	0.963395	0.963107	0.962502	0.00222495	7	1	2	2000
		{'max_depth': 7, 'min_samples_leaf': 2, 'min_samples_split': 2, 'n_estimators': 1600}	0.907912	0.905318	0.817121	0.949416	0.948119	0.961089	0.964981	0.970169	0.948119	0.931258	0.93035	0.0432164	0.963395	0.963251	0.967142	0.958784	0.961666	0.959937	0.95864	0.95864	0.962242	0.961378	0.961507	0.00255487	7	2	2	1600
		{'max_depth': 7, 'min_samples_leaf': 4, 'min_samples_split': 2, 'n_estimators': 1400}	0.904021	0.905318	0.819715	0.953307	0.949416	0.961089	0.964981	0.968872	0.948119	0.928664	0.93035	0.0428921	0.960945	0.960513	0.965125	0.957487	0.957919	0.958351	0.956766	0.956334	0.959792	0.958351	0.959158	0.00245686	7	4	2	1400
		{'max_depth': 7, 'min_samples_leaf': 3, 'min_samples_split': 2, 'n_estimators': 1200}	0.902724	0.905318	0.819715	0.950713	0.949416	0.961089	0.966278	0.970169	0.948119	0.928664	0.93022	0.0430672	0.962242	0.96181	0.965701	0.958351	0.960369	0.959216	0.958063	0.957487	0.961234	0.959648	0.960412	0.00233004	7	3	2	1200
		{'max_depth': 7, 'min_samples_leaf': 3, 'min_samples_split': 2, 'n_estimators': 2000}	0.904021	0.904021	0.818418	0.950713	0.950713	0.961089	0.966278	0.968872	0.949416	0.928664	0.93022	0.0433941	0.962098	0.961522	0.965845	0.958495	0.960081	0.95936	0.958351	0.958063	0.961089	0.960081	0.960499	0.00220775	7	3	2	2000
		{'max_depth': 7, 'min_samples_leaf': 4, 'min_samples_split': 2, 'n_estimators': 1200}	0.905318	0.902724	0.819715	0.950713	0.949416	0.962387	0.964981	0.968872	0.948119	0.928664	0.930091	0.0429367	0.961666	0.960513	0.965125	0.957198	0.957054	0.958495	0.955613	0.955757	0.95864	0.958928	0.958899	0.00276066	7	4	2	1200
1	rbf	{'C': 1, 'kernel': 'rbf'}	0.916991	0.859922	0.81323	0.931258	0.946822	0.970169	0.976654	0.967575	0.961089	0.954604	0.929831	0.0507677	0.936158	0.942499	0.945669	0.932123	0.93169	0.929385	0.929385	0.929096	0.930249	0.930538	0.933679	0.00559997
5		{'C': 5, 'solver': 'sag'}	0.918288	0.862516	0.787289	0.907912	0.944228	0.972763	0.968872	0.967575	0.964981	0.937743	0.923217	0.0559668	0.927079	0.93587	0.940337	0.928376	0.925061	0.921891	0.920882	0.922035	0.92117	0.923764	0.926646	0.0062738					sag
100		{'C': 100, 'solver': 'sag'}	0.918288	0.862516	0.787289	0.907912	0.944228	0.972763	0.968872	0.967575	0.964981	0.937743	0.923217	0.0559668	0.926935	0.93587	0.940337	0.928376	0.925061	0.921891	0.920882	0.922179	0.92117	0.923908	0.926661	0.00625605					sag
3		{'C': 3, 'solver': 'sag'}	0.918288	0.861219	0.787289	0.907912	0.944228	0.972763	0.968872	0.967575	0.964981	0.937743	0.923087	0.0561087	0.926935	0.93587	0.940337	0.928376	0.924917	0.921747	0.920882	0.922179	0.92117	0.923764	0.926618	0.00627737					sag
40		{'C': 40, 'solver': 'sag'}	0.918288	0.861219	0.787289	0.907912	0.944228	0.972763	0.968872	0.967575	0.964981	0.937743	0.923087	0.0561087	0.926935	0.93587	0.940337	0.92852	0.925061	0.921891	0.921026	0.922035	0.921026	0.923908	0.926661	0.00627031					sag
50		{'C': 50, 'solver': 'sag'}	0.918288	0.861219	0.787289	0.907912	0.944228	0.972763	0.968872	0.967575	0.964981	0.937743	0.923087	0.0561087	0.926935	0.93587	0.940337	0.928664	0.925061	0.921747	0.920882	0.922179	0.92117	0.923764	0.926661	0.00628222					sag
70		{'C': 70, 'solver': 'sag'}	0.918288	0.861219	0.787289	0.907912	0.944228	0.972763	0.968872	0.967575	0.964981	0.937743	0.923087	0.0561087	0.926935	0.93587	0.940337	0.928376	0.924917	0.921747	0.920882	0.922179	0.92117	0.923908	0.926632	0.00627097					sag
80		{'C': 80, 'solver': 'sag'}	0.918288	0.861219	0.787289	0.907912	0.944228	0.972763	0.968872	0.967575	0.964981	0.937743	0.923087	0.0561087	0.926935	0.93587	0.940337	0.928376	0.924917	0.921747	0.920882	0.922179	0.92117	0.923908	0.926632	0.00627097					sag
70		{'C': 70, 'solver': 'saga'}	0.919585	0.857328	0.788586	0.905318	0.945525	0.97406	0.966278	0.964981	0.964981	0.933852	0.922049	0.0559688	0.926502	0.93587	0.940914	0.92852	0.923764	0.920594	0.921458	0.921891	0.921026	0.923476	0.926401	0.00653963					saga
3		{'C': 3, 'solver': 'saga'}	0.918288	0.857328	0.788586	0.905318	0.945525	0.97406	0.966278	0.964981	0.964981	0.933852	0.92192	0.0559759	0.926502	0.93587	0.940914	0.928664	0.923908	0.920594	0.921458	0.921603	0.921026	0.923476	0.926401	0.00655929					saga
5		{'C': 5, 'solver': 'saga'}	0.918288	0.857328	0.788586	0.905318	0.945525	0.97406	0.966278	0.964981	0.964981	0.933852	0.92192	0.0559759	0.926502	0.93587	0.940914	0.92852	0.923908	0.920594	0.921458	0.921891	0.921026	0.923476	0.926416	0.00653396					saga
40		{'C': 40, 'solver': 'saga'}	0.918288	0.857328	0.788586	0.905318	0.945525	0.97406	0.966278	0.964981	0.964981	0.933852	0.92192	0.0559759	0.926502	0.93587	0.940914	0.92852	0.923764	0.920594	0.921458	0.921891	0.921026	0.92362	0.926416	0.00653333					saga
100		{'C': 100, 'solver': 'saga'}	0.919585	0.856031	0.788586	0.905318	0.945525	0.97406	0.966278	0.964981	0.964981	0.933852	0.92192	0.0561199	0.926502	0.93587	0.940914	0.92852	0.923764	0.920594	0.921458	0.921891	0.921026	0.923476	0.926401	0.00653963					saga
50		{'C': 50, 'solver': 'saga'}	0.918288	0.856031	0.788586	0.905318	0.945525	0.97406	0.966278	0.964981	0.964981	0.933852	0.92179	0.0561267	0.926502	0.93587	0.940914	0.928664	0.923908	0.920594	0.921458	0.921891	0.921026	0.923476	0.92643	0.00653875					saga
80		{'C': 80, 'solver': 'saga'}	0.918288	0.856031	0.788586	0.905318	0.945525	0.97406	0.966278	0.964981	0.964981	0.933852	0.92179	0.0561267	0.926502	0.93587	0.940914	0.928664	0.923764	0.920594	0.921458	0.921891	0.921026	0.923476	0.926416	0.00654444					saga
		{'metric': 'euclidean', 'n_neighbors': 7}	0.827497	0.87808	0.8262	0.931258	0.953307	0.964981	0.979248	0.967575	0.948119	0.940337	0.92166	0.0541501	0.950713	0.949272	0.951722	0.945958	0.944517	0.943219	0.942211	0.943075	0.942787	0.945669	0.945914	0.00329956						euclidean	7
		{'metric': 'euclidean', 'n_neighbors': 12}	0.850843	0.881971	0.823606	0.920882	0.950713	0.963684	0.977951	0.964981	0.935149	0.928664	0.919844	0.0490499	0.942643	0.944372	0.945958	0.939328	0.937311	0.935726	0.932411	0.933996	0.933708	0.937743	0.93832	0.0044456						euclidean	12
		{'metric': 'euclidean', 'n_neighbors': 5}	0.824903	0.879377	0.824903	0.928664	0.950713	0.971466	0.976654	0.964981	0.942931	0.931258	0.919585	0.0541184	0.954028	0.952299	0.954172	0.94956	0.948408	0.945669	0.945525	0.947255	0.947111	0.951002	0.949503	0.00307957						euclidean	5
		{'metric': 'euclidean', 'n_neighbors': 10}	0.853437	0.879377	0.823606	0.916991	0.946822	0.964981	0.972763	0.964981	0.936446	0.928664	0.918807	0.0482316	0.943364	0.944372	0.947255	0.939905	0.937887	0.937311	0.935437	0.936158	0.93659	0.939473	0.939775	0.00376488						euclidean	10
		{'metric': 'manhattan', 'n_neighbors': 5}	0.821012	0.867704	0.817121	0.933852	0.95201	0.968872	0.97406	0.970169	0.93904	0.937743	0.918158	0.057276	0.955469	0.950569	0.953307	0.947831	0.94639	0.94639	0.945958	0.945958	0.946966	0.947111	0.948595	0.00320051						manhattan	5
		{'metric': 'manhattan', 'n_neighbors': 7}	0.821012	0.874189	0.819715	0.92607	0.950713	0.968872	0.977951	0.967575	0.937743	0.933852	0.917769	0.0560371	0.952443	0.948119	0.950425	0.945669	0.943219	0.941058	0.941202	0.942931	0.941346	0.943652	0.945006	0.00384174						manhattan	7
		{'metric': 'manhattan', 'n_neighbors': 20}	0.831388	0.871595	0.833982	0.920882	0.937743	0.970169	0.975357	0.964981	0.920882	0.931258	0.915824	0.0504653	0.938176	0.938752	0.940193	0.929385	0.931546	0.929385	0.928088	0.926646	0.928952	0.931979	0.93231	0.00465869						manhattan	20
		{'metric': 'euclidean', 'n_neighbors': 3}	0.809339	0.871595	0.810636	0.929961	0.949416	0.961089	0.977951	0.970169	0.945525	0.931258	0.915694	0.0597248	0.962819	0.960945	0.960513	0.956622	0.956478	0.95374	0.954028	0.95691	0.957054	0.95936	0.957847	0.00282935						euclidean	3
		{'metric': 'manhattan', 'n_neighbors': 12}	0.832685	0.871595	0.811933	0.919585	0.948119	0.968872	0.980545	0.962387	0.924773	0.932555	0.915305	0.0549973	0.943364	0.942067	0.945093	0.935581	0.934861	0.93342	0.931114	0.931546	0.93414	0.935437	0.936662	0.00474272						manhattan	12
		{'metric': 'manhattan', 'n_neighbors': 10}	0.837873	0.871595	0.814527	0.920882	0.944228	0.967575	0.977951	0.964981	0.924773	0.927367	0.915175	0.0531878	0.945669	0.942499	0.944805	0.93659	0.936014	0.935581	0.933564	0.933132	0.935005	0.937023	0.937988	0.00436405						manhattan	10
		{'metric': 'euclidean', 'n_neighbors': 20}	0.828794	0.875486	0.819715	0.919585	0.942931	0.964981	0.970169	0.966278	0.929961	0.929961	0.914786	0.0524324	0.934573	0.935437	0.937887	0.931114	0.929096	0.929241	0.927511	0.926646	0.927367	0.929817	0.930869	0.00363556						euclidean	20
		{'metric': 'manhattan', 'n_neighbors': 3}	0.811933	0.861219	0.817121	0.928664	0.942931	0.963684	0.975357	0.970169	0.941634	0.928664	0.914137	0.0583162	0.963107	0.960657	0.961666	0.956046	0.955325	0.954028	0.952731	0.95446	0.955325	0.95691	0.957026	0.00335372						manhattan	3
		{'metric': 'manhattan', 'n_neighbors': 50}	0.827497	0.863813	0.827497	0.910506	0.928664	0.957198	0.972763	0.950713	0.9131	0.919585	0.907134	0.0489276	0.925061	0.926358	0.929241	0.91872	0.919297	0.916847	0.91382	0.913532	0.914685	0.916703	0.919426	0.00528541						manhattan	50
		{'metric': 'euclidean', 'n_neighbors': 50}	0.832685	0.858625	0.808042	0.910506	0.932555	0.959792	0.955901	0.948119	0.922179	0.923476	0.905188	0.0506549	0.920738	0.921747	0.928088	0.91627	0.915694	0.911803	0.912523	0.911803	0.91555	0.916991	0.917121	0.00487539						euclidean	50
		{'metric': 'euclidean', 'n_neighbors': 2}	0.867704	0.856031	0.770428	0.894942	0.93904	0.953307	0.957198	0.958495	0.920882	0.905318	0.902335	0.0559105	0.955901	0.95446	0.955901	0.948119	0.947111	0.943508	0.943508	0.945093	0.944949	0.948408	0.948696	0.0046995						euclidean	2
		{'metric': 'manhattan', 'n_neighbors': 70}	0.821012	0.861219	0.817121	0.907912	0.920882	0.95201	0.963684	0.946822	0.906615	0.923476	0.902075	0.0496141	0.918144	0.920161	0.923044	0.910506	0.912668	0.910506	0.908056	0.907768	0.909641	0.911803	0.91323	0.00505155						manhattan	70
		{'metric': 'euclidean', 'n_neighbors': 70}	0.832685	0.857328	0.802853	0.904021	0.928664	0.950713	0.957198	0.945525	0.916991	0.922179	0.901816	0.0502903	0.91555	0.918288	0.922179	0.91065	0.909065	0.908056	0.907047	0.906759	0.908776	0.910362	0.911673	0.00495734						euclidean	70
		{'metric': 'manhattan', 'n_neighbors': 100}	0.818418	0.858625	0.811933	0.905318	0.918288	0.949416	0.953307	0.944228	0.893645	0.919585	0.897276	0.049067	0.912523	0.915262	0.915982	0.905462	0.904309	0.902868	0.903012	0.901427	0.90258	0.903444	0.906687	0.00533189						manhattan	100
		{'metric': 'euclidean', 'n_neighbors': 100}	0.831388	0.856031	0.79118	0.904021	0.92607	0.948119	0.945525	0.940337	0.906615	0.918288	0.896757	0.0504645	0.910794	0.913676	0.914253	0.90575	0.902724	0.900994	0.901427	0.899409	0.902291	0.903877	0.90552	0.00515924						euclidean	100
		{'metric': 'euclidean', 'n_neighbors': 1}	0.779507	0.840467	0.789883	0.897536	0.937743	0.953307	0.953307	0.964981	0.941634	0.905318	0.896368	0.0656922	1	1	1	1	1	1	1	1	1	1	1	0						euclidean	1
		{'metric': 'manhattan', 'n_neighbors': 2}	0.85214	0.854734	0.762646	0.90013	0.928664	0.950713	0.958495	0.944228	0.907912	0.884565	0.894423	0.0565392	0.954604	0.955181	0.956046	0.947831	0.948119	0.944372	0.944517	0.946534	0.944517	0.948696	0.949042	0.00434935						manhattan	2
		{'metric': 'manhattan', 'n_neighbors': 1}	0.775616	0.835279	0.792477	0.902724	0.931258	0.948119	0.950713	0.958495	0.935149	0.909209	0.893904	0.0643922	1	1	1	1	1	1	1	1	1	1	1	0						manhattan	1
		{'max_depth': 7, 'min_samples_leaf': 2, 'min_samples_split': 0.5, 'n_estimators': 2000}	0.814527	0.780804	0.747082	0.90013	0.897536	0.928664	0.924773	0.932555	0.916991	0.898833	0.874189	0.0640522	0.889033	0.889609	0.899841	0.884565	0.886151	0.879377	0.881971	0.878657	0.877504	0.88788	0.885459	0.00634582	7	2	0.5	2000
		{'max_depth': 50, 'min_samples_leaf': 4, 'min_samples_split': 0.5, 'n_estimators': 1400}	0.821012	0.77821	0.753567	0.896239	0.896239	0.922179	0.927367	0.932555	0.910506	0.897536	0.873541	0.061611	0.888024	0.89033	0.900562	0.881683	0.885142	0.881971	0.880674	0.878801	0.876207	0.886439	0.884983	0.00660643	50	4	0.5	1400
		{'max_depth': 50, 'min_samples_leaf': 4, 'min_samples_split': 0.5, 'n_estimators': 1200}	0.815824	0.77821	0.753567	0.897536	0.892348	0.928664	0.924773	0.933852	0.911803	0.897536	0.873411	0.0625162	0.889321	0.890042	0.899697	0.882692	0.88543	0.881251	0.881971	0.878513	0.876928	0.887015	0.885286	0.00631932	50	4	0.5	1200
		{'max_depth': 50, 'min_samples_leaf': 3, 'min_samples_split': 0.5, 'n_estimators': 2000}	0.821012	0.773022	0.748379	0.896239	0.894942	0.929961	0.923476	0.932555	0.911803	0.898833	0.873022	0.0638455	0.889321	0.888745	0.901715	0.884277	0.884854	0.882836	0.88226	0.876783	0.878657	0.88471	0.885416	0.00656449	50	3	0.5	2000
		{'max_depth': 7, 'min_samples_leaf': 3, 'min_samples_split': 0.5, 'n_estimators': 1600}	0.822309	0.779507	0.747082	0.894942	0.90013	0.931258	0.922179	0.929961	0.906615	0.894942	0.872892	0.0624915	0.889465	0.889177	0.900994	0.883268	0.885574	0.882692	0.882116	0.878657	0.873181	0.885286	0.885041	0.0070013	7	3	0.5	1600
		{'max_depth': 30, 'min_samples_leaf': 3, 'min_samples_split': 0.5, 'n_estimators': 1600}	0.823606	0.77821	0.754864	0.891051	0.894942	0.928664	0.923476	0.931258	0.909209	0.893645	0.872892	0.0607995	0.891915	0.889898	0.900562	0.882116	0.884133	0.881539	0.880242	0.87808	0.875342	0.886439	0.885027	0.00707734	30	3	0.5	1600
		{'max_depth': 50, 'min_samples_leaf': 2, 'min_samples_split': 0.5, 'n_estimators': 1600}	0.817121	0.776913	0.748379	0.896239	0.90013	0.928664	0.92607	0.935149	0.906615	0.893645	0.872892	0.0636358	0.889898	0.887592	0.903733	0.883268	0.88471	0.882116	0.88226	0.877936	0.874189	0.885286	0.885099	0.00753176	50	2	0.5	1600
		{'max_depth': 30, 'min_samples_leaf': 1, 'min_samples_split': 0.5, 'n_estimators': 1400}	0.822309	0.76524	0.743191	0.910506	0.894942	0.929961	0.924773	0.932555	0.907912	0.896239	0.872763	0.0664459	0.88788	0.886439	0.901427	0.87981	0.885574	0.88053	0.881251	0.875486	0.873325	0.887304	0.883903	0.00749393	30	1	0.5	1400
		{'max_depth': 20, 'min_samples_leaf': 3, 'min_samples_split': 0.5, 'n_estimators': 1400}	0.818418	0.779507	0.748379	0.906615	0.896239	0.92607	0.919585	0.929961	0.905318	0.896239	0.872633	0.0622374	0.888601	0.888312	0.900706	0.88226	0.885718	0.881395	0.880819	0.877504	0.876351	0.885863	0.884753	0.00663516	20	3	0.5	1400
		{'max_depth': 20, 'min_samples_leaf': 4, 'min_samples_split': 0.5, 'n_estimators': 1600}	0.815824	0.773022	0.745785	0.898833	0.894942	0.931258	0.922179	0.932555	0.9131	0.897536	0.872503	0.0649339	0.888889	0.888457	0.900706	0.880963	0.886871	0.883268	0.878225	0.878945	0.878513	0.886439	0.885128	0.00650473	20	4	0.5	1600
		{'max_depth': 7, 'min_samples_leaf': 1, 'min_samples_split': 0.5, 'n_estimators': 1200}	0.815824	0.780804	0.747082	0.896239	0.894942	0.929961	0.923476	0.931258	0.909209	0.894942	0.872374	0.0629453	0.889465	0.889465	0.901283	0.884421	0.883701	0.883413	0.881683	0.87981	0.875919	0.886727	0.885589	0.0065534	7	1	0.5	1200
		{'max_depth': 7, 'min_samples_leaf': 2, 'min_samples_split': 0.5, 'n_estimators': 1200}	0.817121	0.780804	0.749676	0.894942	0.897536	0.924773	0.923476	0.928664	0.910506	0.896239	0.872374	0.0617936	0.889177	0.889609	0.902436	0.883845	0.883557	0.879954	0.88226	0.876639	0.877792	0.88788	0.885315	0.00712909	7	2	0.5	1200
		{'max_depth': 20, 'min_samples_leaf': 2, 'min_samples_split': 0.5, 'n_estimators': 1400}	0.817121	0.775616	0.741894	0.897536	0.893645	0.929961	0.931258	0.931258	0.907912	0.896239	0.872244	0.0652755	0.889609	0.888745	0.90085	0.881395	0.88716	0.880242	0.87981	0.878945	0.876928	0.885863	0.884955	0.0067549	20	2	0.5	1400
		{'max_depth': 20, 'min_samples_leaf': 3, 'min_samples_split': 0.5, 'n_estimators': 1200}	0.818418	0.767834	0.749676	0.901427	0.898833	0.928664	0.922179	0.932555	0.909209	0.893645	0.872244	0.0644351	0.88716	0.889033	0.897968	0.882692	0.883557	0.881107	0.880242	0.876495	0.876639	0.884277	0.883917	0.00604425	20	3	0.5	1200
		{'max_depth': 40, 'min_samples_leaf': 2, 'min_samples_split': 0.5, 'n_estimators': 1400}	0.819715	0.776913	0.747082	0.901427	0.888457	0.927367	0.922179	0.933852	0.909209	0.896239	0.872244	0.0631642	0.888889	0.889465	0.899986	0.881539	0.884854	0.880386	0.879233	0.879089	0.874189	0.886583	0.884421	0.00690751	40	2	0.5	1400
		{'max_depth': 40, 'min_samples_leaf': 4, 'min_samples_split': 0.5, 'n_estimators': 1200}	0.810636	0.77821	0.749676	0.897536	0.897536	0.927367	0.919585	0.932555	0.911803	0.897536	0.872244	0.0632946	0.890186	0.889177	0.902147	0.88471	0.884277	0.880098	0.88226	0.880386	0.87736	0.885286	0.885589	0.00668425	40	4	0.5	1200
		{'max_depth': 60, 'min_samples_leaf': 3, 'min_samples_split': 0.5, 'n_estimators': 1600}	0.815824	0.776913	0.749676	0.894942	0.897536	0.927367	0.922179	0.933852	0.909209	0.894942	0.872244	0.0629748	0.890906	0.888168	0.90085	0.87981	0.883989	0.88053	0.881539	0.879233	0.875775	0.882836	0.884364	0.00689252	60	3	0.5	1600
		{'max_depth': 7, 'min_samples_leaf': 3, 'min_samples_split': 0.5, 'n_estimators': 2000}	0.822309	0.776913	0.749676	0.897536	0.897536	0.924773	0.919585	0.927367	0.910506	0.894942	0.872114	0.0615645	0.890762	0.889177	0.902147	0.886007	0.883845	0.881107	0.879089	0.878369	0.876063	0.887015	0.885358	0.00723707	7	3	0.5	2000
		{'max_depth': 40, 'min_samples_leaf': 2, 'min_samples_split': 0.5, 'n_estimators': 1600}	0.819715	0.780804	0.748379	0.894942	0.894942	0.928664	0.920882	0.931258	0.905318	0.896239	0.872114	0.0618017	0.888168	0.888457	0.902724	0.881827	0.886151	0.88226	0.881971	0.876063	0.874622	0.884854	0.88471	0.00742259	40	2	0.5	1600
		{'max_depth': 40, 'min_samples_leaf': 3, 'min_samples_split': 0.5, 'n_estimators': 1200}	0.822309	0.77821	0.747082	0.891051	0.894942	0.923476	0.923476	0.932555	0.9131	0.894942	0.872114	0.0624031	0.887736	0.889321	0.903012	0.881251	0.884421	0.879954	0.882404	0.878225	0.878369	0.883557	0.884825	0.00699172	40	3	0.5	1200
		{'max_depth': 40, 'min_samples_leaf': 3, 'min_samples_split': 0.5, 'n_estimators': 1400}	0.810636	0.773022	0.749676	0.90013	0.897536	0.928664	0.923476	0.935149	0.906615	0.896239	0.872114	0.0645002	0.890186	0.888168	0.899553	0.88471	0.884133	0.883557	0.881827	0.876639	0.876207	0.885574	0.885055	0.00639712	40	3	0.5	1400
		{'max_depth': 60, 'min_samples_leaf': 3, 'min_samples_split': 0.5, 'n_estimators': 1400}	0.818418	0.782101	0.75227	0.896239	0.889754	0.928664	0.922179	0.933852	0.904021	0.893645	0.872114	0.0610238	0.89033	0.889033	0.901283	0.883557	0.885574	0.883413	0.880819	0.880674	0.873613	0.886007	0.88543	0.00692642	60	3	0.5	1400
		{'max_depth': 7, 'min_samples_leaf': 1, 'min_samples_split': 0.5, 'n_estimators': 2000}	0.815824	0.780804	0.749676	0.896239	0.894942	0.927367	0.919585	0.937743	0.904021	0.893645	0.871984	0.0622056	0.889465	0.887736	0.900562	0.879954	0.884854	0.88226	0.882548	0.880098	0.874766	0.883845	0.884609	0.00661196	7	1	0.5	2000
		{'max_depth': 30, 'min_samples_leaf': 1, 'min_samples_split': 0.5, 'n_estimators': 2000}	0.819715	0.771725	0.744488	0.896239	0.893645	0.92607	0.928664	0.931258	0.910506	0.897536	0.871984	0.0647185	0.890762	0.886439	0.904021	0.88543	0.883557	0.879522	0.88053	0.87981	0.87736	0.88543	0.885286	0.00730754	30	1	0.5	2000
		{'max_depth': 30, 'min_samples_leaf': 4, 'min_samples_split': 0.5, 'n_estimators': 1200}	0.819715	0.775616	0.7393	0.896239	0.893645	0.928664	0.931258	0.933852	0.905318	0.896239	0.871984	0.0655245	0.882548	0.88788	0.900418	0.883413	0.884565	0.880819	0.882116	0.877936	0.873036	0.886871	0.88396	0.00682822	30	4	0.5	1200
		{'max_depth': 50, 'min_samples_leaf': 1, 'min_samples_split': 0.5, 'n_estimators': 1600}	0.811933	0.776913	0.749676	0.894942	0.893645	0.928664	0.922179	0.933852	0.910506	0.897536	0.871984	0.0634798	0.888312	0.887448	0.900706	0.880098	0.884277	0.881539	0.880242	0.87736	0.876351	0.886007	0.884234	0.00671667	50	1	0.5	1600
		{'max_depth': 50, 'min_samples_leaf': 2, 'min_samples_split': 0.5, 'n_estimators': 2000}	0.814527	0.779507	0.743191	0.897536	0.893645	0.931258	0.927367	0.931258	0.906615	0.894942	0.871984	0.0643301	0.889465	0.887448	0.900418	0.886583	0.884998	0.881251	0.883124	0.879666	0.873757	0.886295	0.8853	0.0066284	50	2	0.5	2000
		{'max_depth': 60, 'min_samples_leaf': 1, 'min_samples_split': 0.5, 'n_estimators': 2000}	0.818418	0.77821	0.747082	0.894942	0.896239	0.927367	0.92607	0.929961	0.906615	0.894942	0.871984	0.0628165	0.888889	0.888312	0.899697	0.882548	0.885718	0.880386	0.882404	0.878513	0.876351	0.886151	0.884897	0.00628308	60	1	0.5	2000
		{'max_depth': 60, 'min_samples_leaf': 2, 'min_samples_split': 0.5, 'n_estimators': 1600}	0.818418	0.773022	0.749676	0.902724	0.888457	0.92607	0.924773	0.933852	0.904021	0.898833	0.871984	0.0633445	0.889033	0.889465	0.900562	0.881107	0.883268	0.880674	0.881971	0.88053	0.870298	0.885286	0.88422	0.00744667	60	2	0.5	1600
		{'max_depth': 60, 'min_samples_leaf': 2, 'min_samples_split': 0.5, 'n_estimators': 2000}	0.81323	0.776913	0.748379	0.897536	0.894942	0.929961	0.923476	0.932555	0.906615	0.896239	0.871984	0.0635751	0.889898	0.887304	0.899697	0.883845	0.886295	0.881971	0.880674	0.877648	0.874189	0.884998	0.884652	0.00667764	60	2	0.5	2000
		{'max_depth': 7, 'min_samples_leaf': 3, 'min_samples_split': 0.5, 'n_estimators': 1200}	0.815824	0.776913	0.745785	0.894942	0.894942	0.929961	0.92607	0.933852	0.909209	0.891051	0.871855	0.0640595	0.889177	0.888312	0.901859	0.881395	0.882116	0.881827	0.87981	0.878369	0.877072	0.884133	0.884407	0.00689229	7	3	0.5	1200
		{'max_depth': 7, 'min_samples_leaf': 4, 'min_samples_split': 0.5, 'n_estimators': 1400}	0.8262	0.775616	0.745785	0.90013	0.892348	0.922179	0.923476	0.931258	0.907912	0.893645	0.871855	0.0624182	0.890186	0.888312	0.90085	0.883413	0.885142	0.881827	0.881539	0.878945	0.87491	0.881539	0.884666	0.00680453	7	4	0.5	1400
		{'max_depth': 7, 'min_samples_leaf': 4, 'min_samples_split': 0.5, 'n_estimators': 2000}	0.817121	0.782101	0.748379	0.897536	0.893645	0.92607	0.920882	0.929961	0.906615	0.896239	0.871855	0.0616071	0.888601	0.889465	0.901859	0.881683	0.885718	0.881251	0.882548	0.880242	0.875342	0.885574	0.885228	0.00681494	7	4	0.5	2000
		{'max_depth': 20, 'min_samples_leaf': 1, 'min_samples_split': 0.5, 'n_estimators': 1400}	0.814527	0.780804	0.75227	0.897536	0.893645	0.922179	0.924773	0.929961	0.906615	0.896239	0.871855	0.0612566	0.888601	0.88716	0.900562	0.881539	0.88471	0.881395	0.882548	0.876783	0.875919	0.886439	0.884565	0.00664109	20	1	0.5	1400
		{'max_depth': 30, 'min_samples_leaf': 2, 'min_samples_split': 0.5, 'n_estimators': 1600}	0.818418	0.774319	0.749676	0.893645	0.888457	0.932555	0.924773	0.932555	0.910506	0.893645	0.871855	0.0633916	0.889754	0.888457	0.901427	0.883413	0.88543	0.882836	0.882836	0.878657	0.875775	0.885574	0.885416	0.00663623	30	2	0.5	1600
		{'max_depth': 40, 'min_samples_leaf': 1, 'min_samples_split': 0.5, 'n_estimators': 2000}	0.815824	0.774319	0.748379	0.897536	0.896239	0.927367	0.924773	0.929961	0.907912	0.896239	0.871855	0.0634871	0.889898	0.886583	0.901138	0.883268	0.88543	0.882404	0.881827	0.878657	0.87563	0.886151	0.885099	0.00660442	40	1	0.5	2000
		{'max_depth': 60, 'min_samples_leaf': 1, 'min_samples_split': 0.5, 'n_estimators': 1200}	0.811933	0.774319	0.748379	0.893645	0.902724	0.929961	0.922179	0.932555	0.905318	0.897536	0.871855	0.0641487	0.888889	0.886871	0.901427	0.881827	0.885863	0.882836	0.880819	0.879377	0.874766	0.887015	0.884969	0.0067959	60	1	0.5	1200
		{'max_depth': 7, 'min_samples_leaf': 1, 'min_samples_split': 0.5, 'n_estimators': 1400}	0.811933	0.776913	0.749676	0.898833	0.896239	0.927367	0.920882	0.935149	0.907912	0.892348	0.871725	0.0632977	0.888168	0.889033	0.90013	0.882692	0.885574	0.880963	0.880963	0.881107	0.87491	0.883413	0.884695	0.00641892	7	1	0.5	1400
		{'max_depth': 30, 'min_samples_leaf': 4, 'min_samples_split': 0.5, 'n_estimators': 1600}	0.818418	0.782101	0.749676	0.889754	0.893645	0.927367	0.924773	0.927367	0.909209	0.894942	0.871725	0.0612583	0.890474	0.888024	0.901859	0.881971	0.884998	0.880674	0.880674	0.876783	0.875486	0.888168	0.884911	0.00733426	30	4	0.5	1600
		{'max_depth': 40, 'min_samples_leaf': 1, 'min_samples_split': 0.5, 'n_estimators': 1200}	0.822309	0.779507	0.748379	0.893645	0.892348	0.929961	0.920882	0.929961	0.906615	0.893645	0.871725	0.0616143	0.882548	0.889177	0.901859	0.883989	0.884854	0.881539	0.883845	0.876783	0.87563	0.884998	0.884522	0.00689247	40	1	0.5	1200
		{'max_depth': 40, 'min_samples_leaf': 2, 'min_samples_split': 0.5, 'n_estimators': 1200}	0.818418	0.773022	0.748379	0.896239	0.891051	0.924773	0.92607	0.932555	0.910506	0.896239	0.871725	0.063518	0.890042	0.889033	0.900418	0.882692	0.88471	0.881107	0.882548	0.882404	0.876928	0.886439	0.885632	0.00613156	40	2	0.5	1200
		{'max_depth': 50, 'min_samples_leaf': 2, 'min_samples_split': 0.5, 'n_estimators': 1200}	0.818418	0.767834	0.747082	0.898833	0.892348	0.931258	0.924773	0.932555	0.906615	0.897536	0.871725	0.0650178	0.889609	0.887015	0.900994	0.88298	0.884998	0.880386	0.883268	0.878513	0.876495	0.884277	0.884854	0.00651321	50	2	0.5	1200
		{'max_depth': 50, 'min_samples_leaf': 2, 'min_samples_split': 0.5, 'n_estimators': 1400}	0.818418	0.783398	0.750973	0.892348	0.894942	0.928664	0.920882	0.931258	0.904021	0.892348	0.871725	0.0607122	0.890474	0.888168	0.901715	0.882836	0.885863	0.883268	0.883845	0.87981	0.874622	0.885142	0.885574	0.00678618	50	2	0.5	1400
		{'max_depth': 50, 'min_samples_leaf': 3, 'min_samples_split': 0.5, 'n_estimators': 1200}	0.811933	0.776913	0.750973	0.896239	0.90013	0.928664	0.922179	0.931258	0.906615	0.892348	0.871725	0.0628711	0.888601	0.887015	0.902436	0.882836	0.886295	0.879233	0.881683	0.881395	0.872604	0.885574	0.884767	0.00733539	50	3	0.5	1200
		{'max_depth': 20, 'min_samples_leaf': 4, 'min_samples_split': 0.5, 'n_estimators': 1200}	0.817121	0.779507	0.750973	0.893645	0.896239	0.931258	0.919585	0.928664	0.902724	0.896239	0.871595	0.0614709	0.887304	0.888601	0.8984	0.88471	0.884998	0.883845	0.881539	0.880242	0.875486	0.885863	0.885099	0.00570114	20	4	0.5	1200
		{'max_depth': 40, 'min_samples_leaf': 2, 'min_samples_split': 0.5, 'n_estimators': 2000}	0.81323	0.77821	0.744488	0.896239	0.892348	0.931258	0.922179	0.931258	0.909209	0.897536	0.871595	0.0640994	0.889754	0.887592	0.901859	0.884421	0.883701	0.882836	0.882836	0.880242	0.875919	0.886439	0.88556	0.0065496	40	2	0.5	2000
		{'max_depth': 50, 'min_samples_leaf': 1, 'min_samples_split': 0.5, 'n_estimators': 1200}	0.823606	0.77821	0.747082	0.896239	0.888457	0.924773	0.920882	0.931258	0.910506	0.894942	0.871595	0.0618828	0.888601	0.889321	0.901427	0.885574	0.883845	0.879089	0.883413	0.87736	0.874189	0.883701	0.884652	0.0071855	50	1	0.5	1200
		{'max_depth': 50, 'min_samples_leaf': 1, 'min_samples_split': 0.5, 'n_estimators': 1400}	0.815824	0.782101	0.747082	0.892348	0.896239	0.923476	0.922179	0.932555	0.909209	0.894942	0.871595	0.0621188	0.888601	0.890186	0.900994	0.886583	0.884998	0.881827	0.88226	0.877648	0.876351	0.88543	0.885488	0.00665147	50	1	0.5	1400
		{'max_depth': 60, 'min_samples_leaf': 1, 'min_samples_split': 0.5, 'n_estimators': 1400}	0.81323	0.774319	0.750973	0.897536	0.896239	0.923476	0.924773	0.931258	0.909209	0.894942	0.871595	0.0630382	0.889321	0.888889	0.900274	0.883413	0.886151	0.880098	0.883701	0.879377	0.875054	0.884565	0.885084	0.00653682	60	1	0.5	1400
		{'max_depth': 7, 'min_samples_leaf': 4, 'min_samples_split': 0.5, 'n_estimators': 1200}	0.817121	0.770428	0.756161	0.893645	0.896239	0.92607	0.920882	0.928664	0.910506	0.894942	0.871466	0.0619139	0.888745	0.886439	0.899409	0.881827	0.886439	0.879954	0.881395	0.878225	0.87736	0.881827	0.884162	0.00617766	7	4	0.5	1200
		{'max_depth': 20, 'min_samples_leaf': 2, 'min_samples_split': 0.5, 'n_estimators': 2000}	0.811933	0.775616	0.747082	0.897536	0.896239	0.927367	0.923476	0.931258	0.906615	0.896239	0.871336	0.0638359	0.887736	0.888457	0.900562	0.883989	0.884854	0.880242	0.882548	0.879233	0.874622	0.885718	0.884796	0.00657547	20	2	0.5	2000
		{'max_depth': 40, 'min_samples_leaf': 3, 'min_samples_split': 0.5, 'n_estimators': 1600}	0.814527	0.776913	0.744488	0.893645	0.891051	0.928664	0.927367	0.932555	0.907912	0.896239	0.871336	0.0642274	0.889898	0.887736	0.901859	0.882116	0.886007	0.881539	0.881395	0.879377	0.876207	0.88543	0.885156	0.00677406	40	3	0.5	1600
		{'max_depth': 40, 'min_samples_leaf': 4, 'min_samples_split': 0.5, 'n_estimators': 1600}	0.817121	0.775616	0.749676	0.894942	0.894942	0.92607	0.923476	0.927367	0.909209	0.894942	0.871336	0.06234	0.882404	0.888889	0.900994	0.886583	0.885718	0.87981	0.881971	0.879666	0.87736	0.885718	0.884911	0.00635674	40	4	0.5	1600
		{'max_depth': 60, 'min_samples_leaf': 3, 'min_samples_split': 0.5, 'n_estimators': 1200}	0.815824	0.773022	0.749676	0.897536	0.891051	0.932555	0.916991	0.929961	0.910506	0.896239	0.871336	0.0632827	0.888312	0.888889	0.900418	0.881683	0.88298	0.87981	0.879666	0.881539	0.880098	0.886439	0.884983	0.00610211	60	3	0.5	1200
		{'max_depth': 60, 'min_samples_leaf': 4, 'min_samples_split': 0.5, 'n_estimators': 2000}	0.81323	0.77821	0.744488	0.893645	0.893645	0.929961	0.924773	0.932555	0.907912	0.894942	0.871336	0.0640858	0.890618	0.888457	0.901859	0.883557	0.885286	0.880674	0.881971	0.878513	0.876639	0.88471	0.885228	0.00685081	60	4	0.5	2000
		{'max_depth': 20, 'min_samples_leaf': 3, 'min_samples_split': 0.5, 'n_estimators': 1600}	0.81323	0.780804	0.747082	0.894942	0.894942	0.928664	0.922179	0.928664	0.905318	0.896239	0.871206	0.062497	0.889465	0.889754	0.90013	0.882116	0.883557	0.882404	0.883124	0.880674	0.875198	0.885718	0.885214	0.00637926	20	3	0.5	1600
		{'max_depth': 30, 'min_samples_leaf': 2, 'min_samples_split': 0.5, 'n_estimators': 2000}	0.815824	0.774319	0.750973	0.898833	0.891051	0.923476	0.922179	0.929961	0.9131	0.892348	0.871206	0.0624916	0.89033	0.887736	0.900994	0.883124	0.884421	0.880674	0.881683	0.879377	0.877072	0.886583	0.8852	0.00649507	30	2	0.5	2000
		{'max_depth': 30, 'min_samples_leaf': 4, 'min_samples_split': 0.5, 'n_estimators': 2000}	0.814527	0.779507	0.743191	0.897536	0.894942	0.92607	0.923476	0.931258	0.906615	0.894942	0.871206	0.0635857	0.890618	0.889033	0.904021	0.88226	0.886295	0.881251	0.881395	0.879666	0.874478	0.886583	0.88556	0.00764463	30	4	0.5	2000
		{'max_depth': 50, 'min_samples_leaf': 4, 'min_samples_split': 0.5, 'n_estimators': 2000}	0.814527	0.775616	0.748379	0.897536	0.893645	0.929961	0.919585	0.931258	0.905318	0.896239	0.871206	0.063105	0.888024	0.888457	0.899697	0.881395	0.883701	0.881971	0.880963	0.878945	0.87563	0.886583	0.884537	0.00634091	50	4	0.5	2000
		{'max_depth': 60, 'min_samples_leaf': 3, 'min_samples_split': 0.5, 'n_estimators': 2000}	0.811933	0.773022	0.747082	0.907912	0.885863	0.927367	0.924773	0.931258	0.910506	0.892348	0.871206	0.0646093	0.89033	0.888601	0.900418	0.881683	0.883845	0.878945	0.881395	0.876495	0.878513	0.884133	0.884436	0.006731	60	3	0.5	2000
		{'max_depth': 20, 'min_samples_leaf': 1, 'min_samples_split': 0.5, 'n_estimators': 1200}	0.818418	0.770428	0.747082	0.897536	0.896239	0.929961	0.927367	0.928664	0.905318	0.889754	0.871077	0.0640973	0.89033	0.887448	0.9033	0.88298	0.88543	0.881395	0.881539	0.87808	0.876207	0.883701	0.885041	0.00724848	20	1	0.5	1200
		{'max_depth': 20, 'min_samples_leaf': 2, 'min_samples_split': 0.5, 'n_estimators': 1600}	0.814527	0.776913	0.748379	0.893645	0.894942	0.923476	0.92607	0.931258	0.905318	0.896239	0.871077	0.062766	0.889609	0.888168	0.898689	0.883989	0.884565	0.88053	0.881971	0.881683	0.874766	0.886727	0.88507	0.0060638	20	2	0.5	1600
		{'max_depth': 30, 'min_samples_leaf': 2, 'min_samples_split': 0.5, 'n_estimators': 1200}	0.808042	0.771725	0.744488	0.893645	0.897536	0.92607	0.927367	0.932555	0.911803	0.897536	0.871077	0.0658859	0.887304	0.886727	0.902003	0.882116	0.884565	0.881827	0.882836	0.87808	0.876928	0.886583	0.884897	0.00660379	30	2	0.5	1200
		{'max_depth': 30, 'min_samples_leaf': 3, 'min_samples_split': 0.5, 'n_estimators': 1400}	0.811933	0.775616	0.749676	0.897536	0.893645	0.922179	0.92607	0.933852	0.905318	0.894942	0.871077	0.0631481	0.889754	0.889609	0.902147	0.882404	0.886727	0.880242	0.881971	0.878369	0.877648	0.887304	0.885618	0.00692044	30	3	0.5	1400
		{'max_depth': 30, 'min_samples_leaf': 3, 'min_samples_split': 0.5, 'n_estimators': 2000}	0.817121	0.776913	0.748379	0.90013	0.892348	0.92607	0.919585	0.931258	0.902724	0.896239	0.871077	0.0622601	0.889177	0.888312	0.900562	0.882836	0.885863	0.880819	0.881539	0.877648	0.87246	0.886871	0.884609	0.00720249	30	3	0.5	2000
		{'max_depth': 50, 'min_samples_leaf': 1, 'min_samples_split': 0.5, 'n_estimators': 2000}	0.81323	0.771725	0.747082	0.896239	0.889754	0.933852	0.922179	0.931258	0.911803	0.893645	0.871077	0.0647423	0.88788	0.88716	0.902436	0.881827	0.883413	0.883701	0.882548	0.877936	0.876783	0.885286	0.884897	0.00674259	50	1	0.5	2000
		{'max_depth': 60, 'min_samples_leaf': 4, 'min_samples_split': 0.5, 'n_estimators': 1600}	0.811933	0.77821	0.743191	0.893645	0.898833	0.932555	0.920882	0.931258	0.904021	0.896239	0.871077	0.0643095	0.888312	0.888601	0.90085	0.882404	0.884421	0.88298	0.881827	0.877648	0.872604	0.886439	0.884609	0.00710378	60	4	0.5	1600
		{'max_depth': 7, 'min_samples_leaf': 1, 'min_samples_split': 0.5, 'n_estimators': 1600}	0.814527	0.775616	0.747082	0.897536	0.896239	0.92607	0.922179	0.929961	0.905318	0.894942	0.870947	0.0631376	0.888745	0.888457	0.901715	0.88226	0.884854	0.879666	0.879522	0.878225	0.873901	0.883557	0.88409	0.00730926	7	1	0.5	1600
		{'max_depth': 30, 'min_samples_leaf': 3, 'min_samples_split': 0.5, 'n_estimators': 1200}	0.819715	0.769131	0.749676	0.896239	0.893645	0.92607	0.923476	0.927367	0.910506	0.893645	0.870947	0.0631775	0.890186	0.888312	0.897392	0.883989	0.886871	0.878513	0.88226	0.878225	0.875054	0.885718	0.884652	0.00624234	30	3	0.5	1200
		{'max_depth': 30, 'min_samples_leaf': 4, 'min_samples_split': 0.5, 'n_estimators': 1400}	0.814527	0.77821	0.747082	0.893645	0.894942	0.92607	0.92607	0.929961	0.902724	0.896239	0.870947	0.0627902	0.886871	0.889321	0.901138	0.879666	0.885718	0.881251	0.881251	0.877648	0.875486	0.886295	0.884465	0.00695039	30	4	0.5	1400
		{'max_depth': 40, 'min_samples_leaf': 1, 'min_samples_split': 0.5, 'n_estimators': 1400}	0.815824	0.775616	0.745785	0.898833	0.894942	0.92607	0.923476	0.931258	0.907912	0.889754	0.870947	0.063483	0.889465	0.888457	0.901715	0.882836	0.885142	0.87981	0.88226	0.879377	0.874045	0.883845	0.884695	0.00708838	40	1	0.5	1400
		{'max_depth': 40, 'min_samples_leaf': 1, 'min_samples_split': 0.5, 'n_estimators': 1600}	0.814527	0.774319	0.748379	0.897536	0.893645	0.928664	0.920882	0.929961	0.905318	0.896239	0.870947	0.0631615	0.888889	0.887592	0.901283	0.885863	0.886583	0.880674	0.881683	0.878225	0.871884	0.88788	0.885055	0.00739012	40	1	0.5	1600
		{'max_depth': 40, 'min_samples_leaf': 4, 'min_samples_split': 0.5, 'n_estimators': 1400}	0.821012	0.770428	0.745785	0.897536	0.894942	0.932555	0.919585	0.928664	0.906615	0.892348	0.870947	0.0638503	0.883557	0.887015	0.899121	0.883124	0.88543	0.882692	0.880819	0.878369	0.875198	0.884565	0.883989	0.0060173	40	4	0.5	1400
		{'max_depth': 40, 'min_samples_leaf': 4, 'min_samples_split': 0.5, 'n_estimators': 2000}	0.819715	0.775616	0.747082	0.892348	0.892348	0.931258	0.924773	0.929961	0.902724	0.893645	0.870947	0.0628598	0.889465	0.887304	0.897968	0.883701	0.884998	0.881107	0.881395	0.880386	0.874189	0.886007	0.884652	0.00601012	40	4	0.5	2000
		{'max_depth': 7, 'min_samples_leaf': 2, 'min_samples_split': 0.5, 'n_estimators': 1400}	0.810636	0.773022	0.747082	0.894942	0.896239	0.927367	0.92607	0.928664	0.907912	0.896239	0.870817	0.0642991	0.888457	0.888601	0.900706	0.881251	0.885142	0.880963	0.882692	0.879377	0.875775	0.886439	0.88494	0.00652728	7	2	0.5	1400
		{'max_depth': 20, 'min_samples_leaf': 1, 'min_samples_split': 0.5, 'n_estimators': 1600}	0.817121	0.771725	0.748379	0.894942	0.893645	0.928664	0.922179	0.931258	0.905318	0.894942	0.870817	0.0634086	0.888312	0.888168	0.903012	0.881251	0.88471	0.881107	0.881971	0.879089	0.873901	0.88543	0.884695	0.00735723	20	1	0.5	1600
		{'max_depth': 30, 'min_samples_leaf': 2, 'min_samples_split': 0.5, 'n_estimators': 1400}	0.814527	0.776913	0.749676	0.896239	0.894942	0.929961	0.920882	0.927367	0.905318	0.892348	0.870817	0.0622465	0.890042	0.888601	0.901283	0.883845	0.886439	0.883268	0.881827	0.879089	0.874045	0.883413	0.885185	0.00690722	30	2	0.5	1400
		{'max_depth': 7, 'min_samples_leaf': 2, 'min_samples_split': 0.5, 'n_estimators': 1600}	0.814527	0.773022	0.745785	0.893645	0.896239	0.92607	0.923476	0.932555	0.907912	0.893645	0.870687	0.0640838	0.888168	0.88716	0.900994	0.884421	0.883989	0.880098	0.881395	0.878225	0.874622	0.887448	0.884652	0.00683594	7	2	0.5	1600
		{'max_depth': 20, 'min_samples_leaf': 3, 'min_samples_split': 0.5, 'n_estimators': 2000}	0.81323	0.775616	0.745785	0.896239	0.896239	0.927367	0.923476	0.928664	0.905318	0.894942	0.870687	0.0635566	0.888312	0.887592	0.901138	0.882548	0.88543	0.878945	0.882116	0.877792	0.875198	0.886007	0.884508	0.00689884	20	3	0.5	2000
		{'max_depth': 20, 'min_samples_leaf': 4, 'min_samples_split': 0.5, 'n_estimators': 2000}	0.817121	0.77821	0.747082	0.896239	0.892348	0.927367	0.916991	0.928664	0.904021	0.897536	0.870558	0.0619447	0.889177	0.887736	0.902868	0.883413	0.885286	0.880819	0.880963	0.878945	0.873469	0.88543	0.88481	0.00741644	20	4	0.5	2000
		{'max_depth': 40, 'min_samples_leaf': 3, 'min_samples_split': 0.5, 'n_estimators': 2000}	0.819715	0.767834	0.747082	0.894942	0.893645	0.92607	0.920882	0.932555	0.909209	0.893645	0.870558	0.064028	0.889465	0.887015	0.902868	0.882836	0.884854	0.881827	0.880674	0.878225	0.87491	0.885863	0.884854	0.0072456	40	3	0.5	2000
		{'max_depth': 60, 'min_samples_leaf': 2, 'min_samples_split': 0.5, 'n_estimators': 1400}	0.815824	0.771725	0.745785	0.896239	0.894942	0.927367	0.915694	0.933852	0.911803	0.892348	0.870558	0.0640569	0.89033	0.888745	0.90013	0.88226	0.885286	0.881251	0.878801	0.876928	0.87808	0.885863	0.884767	0.00666831	60	2	0.5	1400
		{'max_depth': 60, 'min_samples_leaf': 4, 'min_samples_split': 0.5, 'n_estimators': 1400}	0.815824	0.766537	0.757458	0.896239	0.892348	0.932555	0.915694	0.929961	0.905318	0.893645	0.870558	0.0623643	0.890474	0.888312	0.899121	0.88226	0.885142	0.88226	0.881395	0.878657	0.874045	0.886295	0.884796	0.00655649	60	4	0.5	1400
		{'max_depth': 50, 'min_samples_leaf': 3, 'min_samples_split': 0.5, 'n_estimators': 1600}	0.817121	0.767834	0.744488	0.893645	0.894942	0.92607	0.929961	0.929961	0.905318	0.894942	0.870428	0.0650928	0.889465	0.886727	0.899841	0.88226	0.884854	0.881395	0.883557	0.878801	0.872604	0.884998	0.88445	0.00674437	50	3	0.5	1600
		{'max_depth': 60, 'min_samples_leaf': 1, 'min_samples_split': 0.5, 'n_estimators': 1600}	0.81323	0.779507	0.744488	0.891051	0.891051	0.924773	0.924773	0.931258	0.907912	0.896239	0.870428	0.0631887	0.889177	0.888889	0.902003	0.882548	0.884565	0.881827	0.883268	0.878657	0.877072	0.886151	0.885416	0.00666059	60	1	0.5	1600
		{'max_depth': 60, 'min_samples_leaf': 2, 'min_samples_split': 0.5, 'n_estimators': 1200}	0.815824	0.775616	0.744488	0.894942	0.898833	0.923476	0.920882	0.927367	0.905318	0.897536	0.870428	0.0630821	0.889754	0.889177	0.903156	0.883124	0.885863	0.879377	0.882692	0.880386	0.874622	0.886583	0.885473	0.00734949	60	2	0.5	1200
		{'max_depth': 60, 'min_samples_leaf': 4, 'min_samples_split': 0.5, 'n_estimators': 1200}	0.817121	0.763943	0.744488	0.904021	0.892348	0.92607	0.923476	0.927367	0.911803	0.893645	0.870428	0.0656153	0.889609	0.888745	0.900418	0.879666	0.887592	0.881827	0.880963	0.879666	0.87808	0.884133	0.88507	0.00641529	60	4	0.5	1200
		{'max_depth': 20, 'min_samples_leaf': 2, 'min_samples_split': 0.5, 'n_estimators': 1200}	0.819715	0.775616	0.747082	0.893645	0.888457	0.923476	0.920882	0.931258	0.906615	0.896239	0.870298	0.0621892	0.882836	0.888889	0.903444	0.880963	0.882548	0.880819	0.882692	0.877792	0.876063	0.886151	0.88422	0.00729508	20	2	0.5	1200
		{'max_depth': 50, 'min_samples_leaf': 3, 'min_samples_split': 0.5, 'n_estimators': 1400}	0.821012	0.770428	0.748379	0.898833	0.889754	0.923476	0.918288	0.931258	0.906615	0.894942	0.870298	0.0626366	0.89033	0.887736	0.900418	0.881251	0.883268	0.880819	0.880674	0.878513	0.876783	0.886151	0.884594	0.00660402	50	3	0.5	1400
		{'max_depth': 20, 'min_samples_leaf': 4, 'min_samples_split': 0.5, 'n_estimators': 1400}	0.811933	0.774319	0.745785	0.893645	0.894942	0.924773	0.924773	0.931258	0.906615	0.893645	0.870169	0.0638666	0.889033	0.887592	0.902724	0.883845	0.885142	0.881539	0.883557	0.877072	0.87491	0.884277	0.884969	0.00719521	20	4	0.5	1400
		{'max_depth': 7, 'min_samples_leaf': 3, 'min_samples_split': 0.5, 'n_estimators': 1400}	0.821012	0.774319	0.748379	0.898833	0.88716	0.923476	0.919585	0.927367	0.906615	0.893645	0.870039	0.0616289	0.889754	0.89033	0.902147	0.883989	0.883124	0.878945	0.880674	0.879377	0.875775	0.884998	0.884911	0.00722212	7	3	0.5	1400
		{'max_depth': 7, 'min_samples_leaf': 4, 'min_samples_split': 0.5, 'n_estimators': 1600}	0.821012	0.770428	0.745785	0.893645	0.88716	0.924773	0.922179	0.932555	0.906615	0.896239	0.870039	0.0634526	0.888601	0.887448	0.901859	0.885286	0.885142	0.88298	0.87981	0.879089	0.874045	0.886007	0.885027	0.00700181	7	4	0.5	1600
		{'max_depth': 20, 'min_samples_leaf': 1, 'min_samples_split': 0.5, 'n_estimators': 2000}	0.81323	0.77821	0.744488	0.897536	0.889754	0.924773	0.920882	0.927367	0.906615	0.897536	0.870039	0.062872	0.889465	0.889033	0.901138	0.88298	0.883989	0.880674	0.878225	0.879377	0.875342	0.884854	0.884508	0.00699184	20	1	0.5	2000
		{'max_depth': 30, 'min_samples_leaf': 1, 'min_samples_split': 0.5, 'n_estimators': 1600}	0.814527	0.767834	0.745785	0.897536	0.893645	0.924773	0.919585	0.932555	0.907912	0.894942	0.869909	0.0645702	0.890474	0.885863	0.899841	0.884854	0.883413	0.881251	0.882116	0.878945	0.874766	0.88543	0.884695	0.00645409	30	1	0.5	1600
		{'max_depth': 50, 'min_samples_leaf': 4, 'min_samples_split': 0.5, 'n_estimators': 1600}	0.81323	0.770428	0.744488	0.892348	0.897536	0.924773	0.918288	0.931258	0.906615	0.897536	0.86965	0.0642887	0.888457	0.887304	0.899986	0.88471	0.885863	0.880386	0.880963	0.87736	0.875054	0.885142	0.884522	0.0065975	50	4	0.5	1600
		{'max_depth': 30, 'min_samples_leaf': 1, 'min_samples_split': 0.5, 'n_estimators': 1200}	0.815824	0.758755	0.743191	0.896239	0.896239	0.927367	0.915694	0.929961	0.904021	0.897536	0.868482	0.0660568	0.883845	0.88716	0.899553	0.883124	0.883413	0.880819	0.881395	0.878657	0.871451	0.88471	0.883413	0.00673056	30	1	0.5	1200
		{'max_depth': 7, 'min_samples_leaf': 0.5, 'min_samples_split': 0.5, 'n_estimators': 1600}	0.499351	0.499351	0.500649	0.499351	0.500649	0.500649	0.500649	0.500649	0.500649	0.499351	0.50013	0.000635406	0.500072	0.500072	0.499928	0.500072	0.499928	0.499928	0.499928	0.499928	0.499928	0.500072	0.499986	7.06e-05	7	0.5	0.5	1600
		{'max_depth': 20, 'min_samples_leaf': 0.5, 'min_samples_split': 2, 'n_estimators': 1400}	0.500649	0.499351	0.500649	0.500649	0.499351	0.499351	0.499351	0.500649	0.500649	0.500649	0.50013	0.000635406	0.499928	0.500072	0.499928	0.499928	0.500072	0.500072	0.500072	0.499928	0.499928	0.499928	0.499986	7.06e-05	20	0.5	2	1400
		{'max_depth': 20, 'min_samples_leaf': 0.5, 'min_samples_split': 2, 'n_estimators': 1200}	0.500649	0.500649	0.500649	0.499351	0.499351	0.500649	0.499351	0.499351	0.499351	0.500649	0.5	0.000648508	0.499928	0.499928	0.499928	0.500072	0.500072	0.499928	0.500072	0.500072	0.500072	0.499928	0.5	7.21e-05	20	0.5	2	1200
		{'max_depth': 30, 'min_samples_leaf': 0.5, 'min_samples_split': 0.5, 'n_estimators': 1400}	0.499351	0.500649	0.500649	0.499351	0.499351	0.500649	0.500649	0.499351	0.499351	0.500649	0.5	0.000648508	0.500072	0.499928	0.499928	0.500072	0.500072	0.499928	0.499928	0.500072	0.500072	0.499928	0.5	7.21e-05	30	0.5	0.5	1400
		{'max_depth': 50, 'min_samples_leaf': 0.5, 'min_samples_split': 0.5, 'n_estimators': 1200}	0.499351	0.499351	0.500649	0.499351	0.500649	0.499351	0.500649	0.500649	0.500649	0.499351	0.5	0.000648508	0.500072	0.500072	0.499928	0.500072	0.499928	0.500072	0.499928	0.499928	0.499928	0.500072	0.5	7.21e-05	50	0.5	0.5	1200
		{'max_depth': 60, 'min_samples_leaf': 0.5, 'min_samples_split': 0.5, 'n_estimators': 1200}	0.500649	0.500649	0.500649	0.500649	0.499351	0.499351	0.499351	0.500649	0.499351	0.499351	0.5	0.000648508	0.499928	0.499928	0.499928	0.499928	0.500072	0.500072	0.500072	0.499928	0.500072	0.500072	0.5	7.21e-05	60	0.5	0.5	1200
		{'max_depth': 60, 'min_samples_leaf': 0.5, 'min_samples_split': 2, 'n_estimators': 1200}	0.499351	0.500649	0.499351	0.499351	0.499351	0.500649	0.499351	0.500649	0.500649	0.500649	0.5	0.000648508	0.500072	0.499928	0.500072	0.500072	0.500072	0.499928	0.500072	0.499928	0.499928	0.499928	0.5	7.21e-05	60	0.5	2	1200
		{'max_depth': 20, 'min_samples_leaf': 0.5, 'min_samples_split': 0.5, 'n_estimators': 1600}	0.499351	0.500649	0.500649	0.499351	0.500649	0.499351	0.499351	0.499351	0.500649	0.499351	0.49987	0.000635406	0.500072	0.499928	0.499928	0.500072	0.499928	0.500072	0.500072	0.500072	0.499928	0.500072	0.500014	7.06e-05	20	0.5	0.5	1600
		{'max_depth': 40, 'min_samples_leaf': 0.5, 'min_samples_split': 0.5, 'n_estimators': 1200}	0.499351	0.500649	0.499351	0.499351	0.500649	0.500649	0.499351	0.500649	0.499351	0.499351	0.49987	0.000635406	0.500072	0.499928	0.500072	0.500072	0.499928	0.499928	0.500072	0.499928	0.500072	0.500072	0.500014	7.06e-05	40	0.5	0.5	1200
		{'max_depth': 50, 'min_samples_leaf': 0.5, 'min_samples_split': 2, 'n_estimators': 1400}	0.500649	0.500649	0.499351	0.499351	0.499351	0.500649	0.499351	0.499351	0.499351	0.500649	0.49987	0.000635406	0.499928	0.499928	0.500072	0.500072	0.500072	0.499928	0.500072	0.500072	0.500072	0.499928	0.500014	7.06e-05	50	0.5	2	1400
		{'max_depth': 60, 'min_samples_leaf': 0.5, 'min_samples_split': 0.5, 'n_estimators': 1600}	0.500649	0.499351	0.500649	0.499351	0.499351	0.499351	0.500649	0.500649	0.499351	0.499351	0.49987	0.000635406	0.499928	0.500072	0.499928	0.500072	0.500072	0.500072	0.499928	0.499928	0.500072	0.500072	0.500014	7.06e-05	60	0.5	0.5	1600
		{'max_depth': 60, 'min_samples_leaf': 0.5, 'min_samples_split': 2, 'n_estimators': 2000}	0.499351	0.500649	0.499351	0.499351	0.500649	0.499351	0.500649	0.499351	0.499351	0.500649	0.49987	0.000635406	0.500072	0.499928	0.500072	0.500072	0.499928	0.500072	0.499928	0.500072	0.500072	0.499928	0.500014	7.06e-05	60	0.5	2	2000
		{'max_depth': 7, 'min_samples_leaf': 0.5, 'min_samples_split': 0.5, 'n_estimators': 1200}	0.499351	0.499351	0.499351	0.499351	0.500649	0.500649	0.500649	0.499351	0.499351	0.499351	0.499741	0.000594368	0.500072	0.500072	0.500072	0.500072	0.499928	0.499928	0.499928	0.500072	0.500072	0.500072	0.500029	6.6e-05	7	0.5	0.5	1200
		{'max_depth': 7, 'min_samples_leaf': 0.5, 'min_samples_split': 0.5, 'n_estimators': 2000}	0.499351	0.499351	0.499351	0.500649	0.499351	0.499351	0.499351	0.500649	0.499351	0.500649	0.499741	0.000594368	0.500072	0.500072	0.500072	0.499928	0.500072	0.500072	0.500072	0.499928	0.500072	0.499928	0.500029	6.6e-05	7	0.5	0.5	2000
		{'max_depth': 7, 'min_samples_leaf': 0.5, 'min_samples_split': 2, 'n_estimators': 2000}	0.500649	0.499351	0.499351	0.500649	0.499351	0.499351	0.500649	0.499351	0.499351	0.499351	0.499741	0.000594368	0.499928	0.500072	0.500072	0.499928	0.500072	0.500072	0.499928	0.500072	0.500072	0.500072	0.500029	6.6e-05	7	0.5	2	2000
		{'max_depth': 20, 'min_samples_leaf': 0.5, 'min_samples_split': 0.5, 'n_estimators': 1200}	0.500649	0.500649	0.499351	0.499351	0.500649	0.499351	0.499351	0.499351	0.499351	0.499351	0.499741	0.000594368	0.499928	0.499928	0.500072	0.500072	0.499928	0.500072	0.500072	0.500072	0.500072	0.500072	0.500029	6.6e-05	20	0.5	0.5	1200
		{'max_depth': 20, 'min_samples_leaf': 0.5, 'min_samples_split': 2, 'n_estimators': 2000}	0.499351	0.499351	0.500649	0.499351	0.499351	0.499351	0.499351	0.500649	0.500649	0.499351	0.499741	0.000594368	0.500072	0.500072	0.499928	0.500072	0.500072	0.500072	0.500072	0.499928	0.499928	0.500072	0.500029	6.6e-05	20	0.5	2	2000
		{'max_depth': 30, 'min_samples_leaf': 0.5, 'min_samples_split': 0.5, 'n_estimators': 1600}	0.499351	0.500649	0.500649	0.499351	0.499351	0.500649	0.499351	0.499351	0.499351	0.499351	0.499741	0.000594368	0.500072	0.499928	0.499928	0.500072	0.500072	0.499928	0.500072	0.500072	0.500072	0.500072	0.500029	6.6e-05	30	0.5	0.5	1600
		{'max_depth': 30, 'min_samples_leaf': 0.5, 'min_samples_split': 2, 'n_estimators': 2000}	0.499351	0.499351	0.499351	0.499351	0.499351	0.500649	0.499351	0.500649	0.499351	0.500649	0.499741	0.000594368	0.500072	0.500072	0.500072	0.500072	0.500072	0.499928	0.500072	0.499928	0.500072	0.499928	0.500029	6.6e-05	30	0.5	2	2000
		{'max_depth': 40, 'min_samples_leaf': 0.5, 'min_samples_split': 0.5, 'n_estimators': 1400}	0.499351	0.499351	0.499351	0.499351	0.500649	0.499351	0.499351	0.500649	0.500649	0.499351	0.499741	0.000594368	0.500072	0.500072	0.500072	0.500072	0.499928	0.500072	0.500072	0.499928	0.499928	0.500072	0.500029	6.6e-05	40	0.5	0.5	1400
		{'max_depth': 40, 'min_samples_leaf': 0.5, 'min_samples_split': 0.5, 'n_estimators': 1600}	0.499351	0.500649	0.499351	0.500649	0.499351	0.499351	0.499351	0.499351	0.500649	0.499351	0.499741	0.000594368	0.500072	0.499928	0.500072	0.499928	0.500072	0.500072	0.500072	0.500072	0.499928	0.500072	0.500029	6.6e-05	40	0.5	0.5	1600
		{'max_depth': 40, 'min_samples_leaf': 0.5, 'min_samples_split': 0.5, 'n_estimators': 2000}	0.500649	0.499351	0.500649	0.499351	0.499351	0.499351	0.499351	0.499351	0.500649	0.499351	0.499741	0.000594368	0.499928	0.500072	0.499928	0.500072	0.500072	0.500072	0.500072	0.500072	0.499928	0.500072	0.500029	6.6e-05	40	0.5	0.5	2000
		{'max_depth': 40, 'min_samples_leaf': 0.5, 'min_samples_split': 2, 'n_estimators': 2000}	0.499351	0.499351	0.500649	0.499351	0.499351	0.500649	0.499351	0.499351	0.500649	0.499351	0.499741	0.000594368	0.500072	0.500072	0.499928	0.500072	0.500072	0.499928	0.500072	0.500072	0.499928	0.500072	0.500029	6.6e-05	40	0.5	2	2000
		{'max_depth': 50, 'min_samples_leaf': 0.5, 'min_samples_split': 0.5, 'n_estimators': 1400}	0.499351	0.500649	0.499351	0.499351	0.499351	0.499351	0.500649	0.499351	0.499351	0.500649	0.499741	0.000594368	0.500072	0.499928	0.500072	0.500072	0.500072	0.500072	0.499928	0.500072	0.500072	0.499928	0.500029	6.6e-05	50	0.5	0.5	1400
		{'max_depth': 50, 'min_samples_leaf': 0.5, 'min_samples_split': 0.5, 'n_estimators': 1600}	0.500649	0.499351	0.499351	0.499351	0.499351	0.500649	0.499351	0.499351	0.499351	0.500649	0.499741	0.000594368	0.499928	0.500072	0.500072	0.500072	0.500072	0.499928	0.500072	0.500072	0.500072	0.499928	0.500029	6.6e-05	50	0.5	0.5	1600
		{'max_depth': 50, 'min_samples_leaf': 0.5, 'min_samples_split': 0.5, 'n_estimators': 2000}	0.499351	0.499351	0.499351	0.500649	0.499351	0.499351	0.500649	0.500649	0.499351	0.499351	0.499741	0.000594368	0.500072	0.500072	0.500072	0.499928	0.500072	0.500072	0.499928	0.499928	0.500072	0.500072	0.500029	6.6e-05	50	0.5	0.5	2000
		{'max_depth': 50, 'min_samples_leaf': 0.5, 'min_samples_split': 2, 'n_estimators': 1200}	0.499351	0.499351	0.499351	0.500649	0.499351	0.499351	0.499351	0.500649	0.500649	0.499351	0.499741	0.000594368	0.500072	0.500072	0.500072	0.499928	0.500072	0.500072	0.500072	0.499928	0.499928	0.500072	0.500029	6.6e-05	50	0.5	2	1200
		{'max_depth': 50, 'min_samples_leaf': 0.5, 'min_samples_split': 2, 'n_estimators': 1600}	0.499351	0.500649	0.499351	0.499351	0.499351	0.499351	0.499351	0.500649	0.499351	0.500649	0.499741	0.000594368	0.500072	0.499928	0.500072	0.500072	0.500072	0.500072	0.500072	0.499928	0.500072	0.499928	0.500029	6.6e-05	50	0.5	2	1600
		{'max_depth': 60, 'min_samples_leaf': 0.5, 'min_samples_split': 0.5, 'n_estimators': 1400}	0.499351	0.499351	0.499351	0.500649	0.500649	0.499351	0.499351	0.500649	0.499351	0.499351	0.499741	0.000594368	0.500072	0.500072	0.500072	0.499928	0.499928	0.500072	0.500072	0.499928	0.500072	0.500072	0.500029	6.6e-05	60	0.5	0.5	1400
		{'max_depth': 60, 'min_samples_leaf': 0.5, 'min_samples_split': 2, 'n_estimators': 1400}	0.499351	0.499351	0.499351	0.500649	0.499351	0.499351	0.499351	0.499351	0.500649	0.500649	0.499741	0.000594368	0.500072	0.500072	0.500072	0.499928	0.500072	0.500072	0.500072	0.500072	0.499928	0.499928	0.500029	6.6e-05	60	0.5	2	1400
		{'max_depth': 60, 'min_samples_leaf': 0.5, 'min_samples_split': 2, 'n_estimators': 1600}	0.500649	0.500649	0.500649	0.499351	0.499351	0.499351	0.499351	0.499351	0.499351	0.499351	0.499741	0.000594368	0.499928	0.499928	0.499928	0.500072	0.500072	0.500072	0.500072	0.500072	0.500072	0.500072	0.500029	6.6e-05	60	0.5	2	1600
		{'max_depth': 7, 'min_samples_leaf': 0.5, 'min_samples_split': 0.5, 'n_estimators': 1400}	0.499351	0.500649	0.499351	0.500649	0.499351	0.499351	0.499351	0.499351	0.499351	0.499351	0.499611	0.000518807	0.500072	0.499928	0.500072	0.499928	0.500072	0.500072	0.500072	0.500072	0.500072	0.500072	0.500043	5.76e-05	7	0.5	0.5	1400
		{'max_depth': 7, 'min_samples_leaf': 0.5, 'min_samples_split': 2, 'n_estimators': 1400}	0.499351	0.499351	0.499351	0.499351	0.499351	0.499351	0.500649	0.499351	0.500649	0.499351	0.499611	0.000518807	0.500072	0.500072	0.500072	0.500072	0.500072	0.500072	0.499928	0.500072	0.499928	0.500072	0.500043	5.76e-05	7	0.5	2	1400
		{'max_depth': 20, 'min_samples_leaf': 0.5, 'min_samples_split': 0.5, 'n_estimators': 1400}	0.499351	0.499351	0.499351	0.500649	0.499351	0.499351	0.499351	0.500649	0.499351	0.499351	0.499611	0.000518807	0.500072	0.500072	0.500072	0.499928	0.500072	0.500072	0.500072	0.499928	0.500072	0.500072	0.500043	5.76e-05	20	0.5	0.5	1400
		{'max_depth': 20, 'min_samples_leaf': 0.5, 'min_samples_split': 0.5, 'n_estimators': 2000}	0.499351	0.499351	0.499351	0.500649	0.499351	0.499351	0.500649	0.499351	0.499351	0.499351	0.499611	0.000518807	0.500072	0.500072	0.500072	0.499928	0.500072	0.500072	0.499928	0.500072	0.500072	0.500072	0.500043	5.76e-05	20	0.5	0.5	2000
		{'max_depth': 20, 'min_samples_leaf': 0.5, 'min_samples_split': 2, 'n_estimators': 1600}	0.499351	0.499351	0.500649	0.499351	0.500649	0.499351	0.499351	0.499351	0.499351	0.499351	0.499611	0.000518807	0.500072	0.500072	0.499928	0.500072	0.499928	0.500072	0.500072	0.500072	0.500072	0.500072	0.500043	5.76e-05	20	0.5	2	1600
		{'max_depth': 30, 'min_samples_leaf': 0.5, 'min_samples_split': 0.5, 'n_estimators': 1200}	0.499351	0.499351	0.499351	0.499351	0.499351	0.500649	0.500649	0.499351	0.499351	0.499351	0.499611	0.000518807	0.500072	0.500072	0.500072	0.500072	0.500072	0.499928	0.499928	0.500072	0.500072	0.500072	0.500043	5.76e-05	30	0.5	0.5	1200
		{'max_depth': 30, 'min_samples_leaf': 0.5, 'min_samples_split': 0.5, 'n_estimators': 2000}	0.499351	0.499351	0.499351	0.500649	0.499351	0.499351	0.500649	0.499351	0.499351	0.499351	0.499611	0.000518807	0.500072	0.500072	0.500072	0.499928	0.500072	0.500072	0.499928	0.500072	0.500072	0.500072	0.500043	5.76e-05	30	0.5	0.5	2000
		{'max_depth': 30, 'min_samples_leaf': 0.5, 'min_samples_split': 2, 'n_estimators': 1200}	0.499351	0.499351	0.499351	0.499351	0.499351	0.499351	0.499351	0.499351	0.500649	0.500649	0.499611	0.000518807	0.500072	0.500072	0.500072	0.500072	0.500072	0.500072	0.500072	0.500072	0.499928	0.499928	0.500043	5.76e-05	30	0.5	2	1200
		{'max_depth': 30, 'min_samples_leaf': 0.5, 'min_samples_split': 2, 'n_estimators': 1400}	0.499351	0.499351	0.499351	0.499351	0.500649	0.499351	0.499351	0.499351	0.500649	0.499351	0.499611	0.000518807	0.500072	0.500072	0.500072	0.500072	0.499928	0.500072	0.500072	0.500072	0.499928	0.500072	0.500043	5.76e-05	30	0.5	2	1400
		{'max_depth': 40, 'min_samples_leaf': 0.5, 'min_samples_split': 2, 'n_estimators': 1200}	0.499351	0.499351	0.500649	0.499351	0.500649	0.499351	0.499351	0.499351	0.499351	0.499351	0.499611	0.000518807	0.500072	0.500072	0.499928	0.500072	0.499928	0.500072	0.500072	0.500072	0.500072	0.500072	0.500043	5.76e-05	40	0.5	2	1200
		{'max_depth': 40, 'min_samples_leaf': 0.5, 'min_samples_split': 2, 'n_estimators': 1400}	0.499351	0.499351	0.499351	0.500649	0.499351	0.499351	0.500649	0.499351	0.499351	0.499351	0.499611	0.000518807	0.500072	0.500072	0.500072	0.499928	0.500072	0.500072	0.499928	0.500072	0.500072	0.500072	0.500043	5.76e-05	40	0.5	2	1400
		{'max_depth': 40, 'min_samples_leaf': 0.5, 'min_samples_split': 2, 'n_estimators': 1600}	0.499351	0.499351	0.499351	0.499351	0.499351	0.499351	0.500649	0.500649	0.499351	0.499351	0.499611	0.000518807	0.500072	0.500072	0.500072	0.500072	0.500072	0.500072	0.499928	0.499928	0.500072	0.500072	0.500043	5.76e-05	40	0.5	2	1600
		{'max_depth': 50, 'min_samples_leaf': 0.5, 'min_samples_split': 2, 'n_estimators': 2000}	0.499351	0.499351	0.500649	0.499351	0.499351	0.500649	0.499351	0.499351	0.499351	0.499351	0.499611	0.000518807	0.500072	0.500072	0.499928	0.500072	0.500072	0.499928	0.500072	0.500072	0.500072	0.500072	0.500043	5.76e-05	50	0.5	2	2000
		{'max_depth': 7, 'min_samples_leaf': 0.5, 'min_samples_split': 2, 'n_estimators': 1200}	0.500649	0.499351	0.499351	0.499351	0.499351	0.499351	0.499351	0.499351	0.499351	0.499351	0.499481	0.000389105	0.499928	0.500072	0.500072	0.500072	0.500072	0.500072	0.500072	0.500072	0.500072	0.500072	0.500058	4.32e-05	7	0.5	2	1200
		{'max_depth': 7, 'min_samples_leaf': 0.5, 'min_samples_split': 2, 'n_estimators': 1600}	0.499351	0.499351	0.499351	0.499351	0.499351	0.499351	0.499351	0.499351	0.499351	0.500649	0.499481	0.000389105	0.500072	0.500072	0.500072	0.500072	0.500072	0.500072	0.500072	0.500072	0.500072	0.499928	0.500058	4.32e-05	7	0.5	2	1600
		{'max_depth': 30, 'min_samples_leaf': 0.5, 'min_samples_split': 2, 'n_estimators': 1600}	0.499351	0.499351	0.499351	0.499351	0.499351	0.499351	0.500649	0.499351	0.499351	0.499351	0.499481	0.000389105	0.500072	0.500072	0.500072	0.500072	0.500072	0.500072	0.499928	0.500072	0.500072	0.500072	0.500058	4.32e-05	30	0.5	2	1600
		{'max_depth': 60, 'min_samples_leaf': 0.5, 'min_samples_split': 0.5, 'n_estimators': 2000}	0.499351	0.499351	0.500649	0.499351	0.499351	0.499351	0.499351	0.499351	0.499351	0.499351	0.499481	0.000389105	0.500072	0.500072	0.499928	0.500072	0.500072	0.500072	0.500072	0.500072	0.500072	0.500072	0.500058	4.32e-05	60	0.5	0.5	2000

### Sheet: SMOTE_RF
	mean_fit_time	mean_score_time	mean_test_score	mean_train_score	param_bootstrap	param_max_depth	param_max_features	param_min_samples_leaf	param_min_samples_split	param_n_estimators	params	rank_test_score	split0_test_score	split0_train_score	split1_test_score	split1_train_score	split2_test_score	split2_train_score	split3_test_score	split3_train_score	split4_test_score	split4_train_score	split5_test_score	split5_train_score	split6_test_score	split6_train_score	split7_test_score	split7_train_score	split8_test_score	split8_train_score	split9_test_score	split9_train_score	std_fit_time	std_score_time	std_test_score	std_train_score
0	192.385	0.500161	0.983708	0.998557	TRUE	40	sqrt	4	2	600	{'n_estimators': 600, 'min_samples_split': 2, 'min_samples_leaf': 4, 'max_features': 'sqrt', 'max_depth': 40, 'bootstrap': True}	85	0.917579	0.998855	0.994849	0.998569	0.99678	0.998474	0.997854	0.99833	0.997854	0.998497	0.997854	0.998474	0.98626	0.998521	0.975097	0.99845	0.983899	0.998617	0.989051	0.998784	15.2324	0.0621569	0.0231897	0.000150188
1	351.154	0.909157	0.983944	0.998428	TRUE	20	auto	4	5	1200	{'n_estimators': 1200, 'min_samples_split': 5, 'min_samples_leaf': 4, 'max_features': 'auto', 'max_depth': 20, 'bootstrap': True}	76	0.918652	0.998784	0.995063	0.998497	0.99721	0.998402	0.997854	0.998354	0.997854	0.998259	0.997854	0.998283	0.98669	0.99833	0.975526	0.998402	0.984328	0.99845	0.988407	0.998521	15.0126	0.0773878	0.0228944	0.000143681
2	957.094	1.50947	0.986842	1	FALSE	100	sqrt	1	5	1800	{'n_estimators': 1800, 'min_samples_split': 5, 'min_samples_leaf': 1, 'max_features': 'sqrt', 'max_depth': 100, 'bootstrap': False}	13	0.920155	1	0.99721	1	0.998283	1	0.999141	1	0.999571	1	0.999141	1	0.990339	1	0.982181	1	0.989051	1	0.993345	1	34.5396	0.172508	0.022872	0
3	201.025	0.325417	0.986198	0.999871	FALSE	20	sqrt	1	10	400	{'n_estimators': 400, 'min_samples_split': 10, 'min_samples_leaf': 1, 'max_features': 'sqrt', 'max_depth': 20, 'bootstrap': False}	26	0.919511	0.999881	0.996351	0.999857	0.998283	0.999905	0.998927	0.999905	0.999356	0.999881	0.998712	0.999881	0.990125	0.999833	0.980464	0.999833	0.988192	0.999833	0.992057	0.999905	13.9827	0.0301283	0.0229667	2.86198e-05
4	643.695	1.64913	0.983901	0.998562	TRUE	70	sqrt	4	2	2000	{'n_estimators': 2000, 'min_samples_split': 2, 'min_samples_leaf': 4, 'max_features': 'sqrt', 'max_depth': 70, 'bootstrap': True}	79	0.917794	0.998855	0.995063	0.998545	0.99721	0.998426	0.998283	0.998426	0.997854	0.998426	0.99721	0.998426	0.986904	0.998474	0.975526	0.998545	0.984328	0.998688	0.988836	0.998807	47.1407	0.213397	0.0231393	0.000156424
5	840.637	1.28757	0.98652	1	FALSE	70	sqrt	2	5	1600	{'n_estimators': 1600, 'min_samples_split': 5, 'min_samples_leaf': 2, 'max_features': 'sqrt', 'max_depth': 70, 'bootstrap': False}	19	0.919725	1	0.996566	1	0.998283	1	0.999356	1	0.999141	1	0.999141	1	0.98991	1	0.981537	1	0.98948	1	0.992057	1	12.6434	0.135962	0.0229345	0
6	801.738	1.35744	0.986563	0.99994	FALSE	20	sqrt	1	5	1600	{'n_estimators': 1600, 'min_samples_split': 5, 'min_samples_leaf': 1, 'max_features': 'sqrt', 'max_depth': 20, 'bootstrap': False}	17	0.920155	0.999976	0.996995	0.999952	0.998283	0.999928	0.999356	0.999976	0.999356	0.999952	0.999356	0.999928	0.98948	0.999905	0.981322	0.999881	0.989051	0.999928	0.992271	0.999976	51.8393	0.264201	0.0228517	3.06363e-05
7	720.923	1.14312	0.985919	0.999795	FALSE	100	sqrt	4	10	1400	{'n_estimators': 1400, 'min_samples_split': 10, 'min_samples_leaf': 4, 'max_features': 'sqrt', 'max_depth': 100, 'bootstrap': False}	39	0.921442	0.999881	0.995922	0.999785	0.998068	0.999761	0.998712	0.999833	0.999141	0.999809	0.998927	0.999785	0.988407	0.999714	0.978961	0.999809	0.987763	0.999738	0.991842	0.999833	35.2848	0.111077	0.0223734	4.67367e-05
8	897.662	1.3758	0.985704	0.999797	FALSE	60	sqrt	4	10	1800	{'n_estimators': 1800, 'min_samples_split': 10, 'min_samples_leaf': 4, 'max_features': 'sqrt', 'max_depth': 60, 'bootstrap': False}	50	0.920798	0.999857	0.996137	0.999785	0.998068	0.999761	0.998498	0.999785	0.998927	0.999809	0.998498	0.999809	0.989051	0.999761	0.978102	0.999809	0.987334	0.999761	0.991627	0.999833	46.0959	0.16378	0.0225463	3.06365e-05
9	508.212	1.3273	0.983772	0.998423	TRUE	20	auto	4	5	1600	{'n_estimators': 1600, 'min_samples_split': 5, 'min_samples_leaf': 4, 'max_features': 'auto', 'max_depth': 20, 'bootstrap': True}	83	0.917794	0.998855	0.994634	0.998474	0.996566	0.998283	0.997854	0.998354	0.998283	0.99833	0.997424	0.998283	0.98669	0.998283	0.975526	0.998307	0.984543	0.998474	0.988407	0.998593	27.4743	0.166916	0.0230839	0.000175088
10	1040.84	1.67775	0.985983	0.999886	FALSE	40	auto	4	2	2000	{'n_estimators': 2000, 'min_samples_split': 2, 'min_samples_leaf': 4, 'max_features': 'auto', 'max_depth': 40, 'bootstrap': False}	33	0.921872	0.999928	0.995922	0.999905	0.998068	0.999881	0.998498	0.999928	0.999141	0.999928	0.998712	0.999928	0.989051	0.999785	0.978746	0.999857	0.987978	0.999833	0.991842	0.999881	25.8913	0.200366	0.0222418	4.6247e-05
11	242.966	0.609505	0.983622	0.998257	TRUE	70	sqrt	4	10	800	{'n_estimators': 800, 'min_samples_split': 10, 'min_samples_leaf': 4, 'max_features': 'sqrt', 'max_depth': 70, 'bootstrap': True}	88	0.91715	0.998664	0.99399	0.998259	0.99678	0.998163	0.998068	0.998116	0.997854	0.998163	0.997424	0.998044	0.986904	0.998235	0.975097	0.998092	0.984543	0.998402	0.988407	0.998426	20.0103	0.0747967	0.0232554	0.00018053
12	198.686	0.488977	0.985725	0.999998	TRUE	30	sqrt	1	5	600	{'n_estimators': 600, 'min_samples_split': 5, 'min_samples_leaf': 1, 'max_features': 'sqrt', 'max_depth': 30, 'bootstrap': True}	48	0.921013	1	0.99678	1	0.998283	0.999976	0.998498	1	0.999141	1	0.998927	1	0.988836	1	0.977888	1	0.986904	1	0.990983	1	17.3542	0.0835408	0.0225502	7.15529e-06
13	120.068	0.291439	0.983815	0.998538	TRUE	80	sqrt	4	2	400	{'n_estimators': 400, 'min_samples_split': 2, 'min_samples_leaf': 4, 'max_features': 'sqrt', 'max_depth': 80, 'bootstrap': True}	81	0.916935	0.998855	0.994849	0.998569	0.99721	0.998426	0.998068	0.998235	0.997854	0.998426	0.997639	0.99845	0.986475	0.998474	0.975311	0.998593	0.984113	0.998545	0.989695	0.998807	5.40118	0.0291734	0.0234083	0.000174964
14	747.541	1.17854	0.986906	1	FALSE	60	sqrt	1	5	1400	{'n_estimators': 1400, 'min_samples_split': 5, 'min_samples_leaf': 1, 'max_features': 'sqrt', 'max_depth': 60, 'bootstrap': False}	10	0.921228	1	0.996995	1	0.998283	1	0.999141	1	0.999356	1	0.999141	1	0.990554	1	0.982611	1	0.989051	1	0.992701	1	56.1771	0.14354	0.0225149	0
15	647.316	1.58929	0.98418	0.999187	TRUE	110	auto	2	10	2000	{'n_estimators': 2000, 'min_samples_split': 10, 'min_samples_leaf': 2, 'max_features': 'auto', 'max_depth': 110, 'bootstrap': True}	71	0.91715	0.999404	0.995063	0.99938	0.99721	0.999118	0.998068	0.999213	0.998068	0.999141	0.997639	0.999189	0.988192	0.999046	0.975741	0.999094	0.985187	0.999046	0.98948	0.999237	36.0676	0.322785	0.0233766	0.000119463
16	256.04	0.637913	0.984244	0.999194	TRUE	100	sqrt	2	10	800	{'n_estimators': 800, 'min_samples_split': 10, 'min_samples_leaf': 2, 'max_features': 'sqrt', 'max_depth': 100, 'bootstrap': True}	69	0.917579	0.999404	0.994849	0.999332	0.997424	0.999284	0.998283	0.999189	0.998068	0.999189	0.997639	0.999118	0.987763	0.998998	0.975741	0.999141	0.984972	0.999118	0.990125	0.999165	15.9193	0.105465	0.0232763	0.000111762
17	131.382	0.320832	0.986219	1	TRUE	40	sqrt	1	2	400	{'n_estimators': 400, 'min_samples_split': 2, 'min_samples_leaf': 1, 'max_features': 'sqrt', 'max_depth': 40, 'bootstrap': True}	24	0.924447	1	0.996566	1	0.998283	1	0.998712	1	0.999141	1	0.999141	1	0.989051	1	0.979176	1	0.98626	1	0.991413	1	6.22873	0.034158	0.0215476	0
18	508.653	1.32922	0.983536	0.998285	TRUE	60	auto	4	10	1600	{'n_estimators': 1600, 'min_samples_split': 10, 'min_samples_leaf': 4, 'max_features': 'auto', 'max_depth': 60, 'bootstrap': True}	90	0.917364	0.99864	0.99399	0.998307	0.996566	0.998163	0.997639	0.998211	0.997639	0.998187	0.997639	0.998068	0.986475	0.998259	0.975741	0.998164	0.983899	0.99833	0.988407	0.998521	36.3382	0.225571	0.0231251	0.00016643
19	422.817	1.08163	0.983944	0.998569	TRUE	70	sqrt	4	2	1400	{'n_estimators': 1400, 'min_samples_split': 2, 'min_samples_leaf': 4, 'max_features': 'sqrt', 'max_depth': 70, 'bootstrap': True}	74	0.918223	0.998903	0.994634	0.998569	0.996995	0.998497	0.997639	0.998521	0.998498	0.998426	0.997639	0.998474	0.987119	0.99845	0.975311	0.998569	0.984328	0.998569	0.989051	0.998712	17.7383	0.206311	0.0230253	0.000135342
20	203.413	0.325695	0.985983	0.999883	FALSE		sqrt	4	2	400	{'n_estimators': 400, 'min_samples_split': 2, 'min_samples_leaf': 4, 'max_features': 'sqrt', 'max_depth': None, 'bootstrap': False}	32	0.921013	0.999976	0.996137	0.999905	0.998068	0.999857	0.998498	0.999881	0.999141	0.999881	0.998927	0.999928	0.988622	0.999833	0.97939	0.999857	0.988192	0.999833	0.991842	0.999881	12.5358	0.0404789	0.0224882	4.1925e-05
21	650.003	1.54459	0.984566	0.999797	TRUE	90	sqrt	1	10	2000	{'n_estimators': 2000, 'min_samples_split': 10, 'min_samples_leaf': 1, 'max_features': 'sqrt', 'max_depth': 90, 'bootstrap': True}	66	0.914789	0.999881	0.995707	0.999833	0.997854	0.999761	0.998068	0.999761	0.998283	0.999809	0.998498	0.999785	0.988622	0.999785	0.977029	0.999761	0.98626	0.999738	0.990554	0.999857	32.4802	0.150788	0.0241787	4.43002e-05
22	941.884	1.51047	0.985983	0.999886	FALSE	90	sqrt	4	2	1800	{'n_estimators': 1800, 'min_samples_split': 2, 'min_samples_leaf': 4, 'max_features': 'sqrt', 'max_depth': 90, 'bootstrap': False}	33	0.921228	0.999928	0.996137	0.999881	0.998068	0.999881	0.998712	0.999905	0.999141	0.999928	0.998927	0.999928	0.989266	0.999785	0.978746	0.999857	0.987978	0.999857	0.991627	0.999905	55.5019	0.233743	0.0224591	4.23969e-05
23	500.614	0.990861	0.980445	0.994696	FALSE	10	sqrt	1	2	1600	{'n_estimators': 1600, 'min_samples_split': 2, 'min_samples_leaf': 1, 'max_features': 'sqrt', 'max_depth': 10, 'bootstrap': False}	95	0.912857	0.995921	0.994849	0.99461	0.995493	0.99418	0.997854	0.994228	0.99678	0.9943	0.995707	0.994037	0.981322	0.994443	0.96608	0.99492	0.979605	0.995254	0.983899	0.995063	22.6153	0.103507	0.0245452	0.000560815
24	108.066	0.164034	0.986198	1	FALSE	70	sqrt	1	10	200	{'n_estimators': 200, 'min_samples_split': 10, 'min_samples_leaf': 1, 'max_features': 'sqrt', 'max_depth': 70, 'bootstrap': False}	25	0.917579	1	0.996351	1	0.997854	1	0.998712	1	0.999356	1	0.999356	1	0.990125	1	0.980893	1	0.989051	1	0.992701	1	2.79231	0.0221967	0.0235465	0
25	951.362	1.4525	0.98682	1	FALSE	60	sqrt	2	5	1800	{'n_estimators': 1800, 'min_samples_split': 5, 'min_samples_leaf': 2, 'max_features': 'sqrt', 'max_depth': 60, 'bootstrap': False}	15	0.92273	1	0.99678	1	0.998283	1	0.999141	1	0.999356	1	0.999141	1	0.990339	1	0.980893	1	0.988836	1	0.992701	1	34.5676	0.128075	0.0221022	0
26	215.721	0.346551	0.986284	1	FALSE	60	auto	1	10	400	{'n_estimators': 400, 'min_samples_split': 10, 'min_samples_leaf': 1, 'max_features': 'auto', 'max_depth': 60, 'bootstrap': False}	23	0.917794	1	0.996137	1	0.998283	1	0.998927	1	0.999356	1	0.999141	1	0.98991	1	0.981752	1	0.988836	1	0.992701	1	15.9708	0.0585642	0.0234721	0
27	524.27	0.81645	0.986327	1	FALSE	50	auto	1	10	1000	{'n_estimators': 1000, 'min_samples_split': 10, 'min_samples_leaf': 1, 'max_features': 'auto', 'max_depth': 50, 'bootstrap': False}	22	0.919081	1	0.996351	1	0.998283	1	0.998927	1	0.999356	1	0.998927	1	0.98991	1	0.981322	1	0.988622	1	0.992486	1	26.7505	0.117992	0.0230949	0
28	532.68	0.842566	0.986842	1	FALSE	40	sqrt	1	5	1000	{'n_estimators': 1000, 'min_samples_split': 5, 'min_samples_leaf': 1, 'max_features': 'sqrt', 'max_depth': 40, 'bootstrap': False}	12	0.919725	1	0.99721	1	0.998498	1	0.999356	1	0.999571	1	0.998712	1	0.990554	1	0.982181	1	0.989695	1	0.992915	1	34.028	0.114508	0.0229958	0
29	383.532	0.920566	0.985382	0.999802	TRUE	80	sqrt	2	5	1200	{'n_estimators': 1200, 'min_samples_split': 5, 'min_samples_leaf': 2, 'max_features': 'sqrt', 'max_depth': 80, 'bootstrap': True}	58	0.921228	0.999809	0.995922	0.999809	0.998068	0.999761	0.998283	0.999833	0.999141	0.999809	0.998712	0.999833	0.987978	0.999738	0.977029	0.999833	0.98626	0.999738	0.991198	0.999857	18.1133	0.127326	0.0224329	3.99803e-05
30	1030.92	1.69461	0.985833	0.9998	FALSE	100	auto	4	10	2000	{'n_estimators': 2000, 'min_samples_split': 10, 'min_samples_leaf': 4, 'max_features': 'auto', 'max_depth': 100, 'bootstrap': False}	42	0.921013	0.999881	0.995922	0.999761	0.998068	0.999785	0.998283	0.999809	0.999141	0.999785	0.998498	0.999809	0.988836	0.999761	0.979176	0.999809	0.987763	0.999761	0.991627	0.999833	73.2326	0.256911	0.0224416	3.56962e-05
31	423.026	0.630394	0.987078	1	FALSE	60	auto	1	2	800	{'n_estimators': 800, 'min_samples_split': 2, 'min_samples_leaf': 1, 'max_features': 'auto', 'max_depth': 60, 'bootstrap': False}	5	0.921442	1	0.99721	1	0.998498	1	0.999356	1	0.999356	1	0.999356	1	0.990554	1	0.982396	1	0.98948	1	0.99313	1	21.601	0.0868667	0.0225161	0
32	208.137	0.31476	0.986005	0.999995	FALSE	100	sqrt	2	10	400	{'n_estimators': 400, 'min_samples_split': 10, 'min_samples_leaf': 2, 'max_features': 'sqrt', 'max_depth': 100, 'bootstrap': False}	29	0.918867	1	0.996137	1	0.998283	0.999976	0.998283	1	0.999141	1	0.998927	1	0.990125	1	0.980893	0.999976	0.987763	1	0.991627	1	10.3865	0.0226159	0.0230847	9.54028e-06
33	634.754	1.49657	0.983965	0.999187	TRUE	50	auto	2	10	2000	{'n_estimators': 2000, 'min_samples_split': 10, 'min_samples_leaf': 2, 'max_features': 'auto', 'max_depth': 50, 'bootstrap': True}	73	0.914359	0.999404	0.995063	0.999284	0.997639	0.999213	0.998068	0.999213	0.998068	0.999165	0.997639	0.999165	0.987978	0.999022	0.976385	0.99907	0.985187	0.999094	0.989266	0.999237	30.1407	0.157115	0.0241724	0.000105289
34	526.543	1.25211	0.98491	0.999792	TRUE		auto	1	10	1600	{'n_estimators': 1600, 'min_samples_split': 10, 'min_samples_leaf': 1, 'max_features': 'auto', 'max_depth': None, 'bootstrap': True}	63	0.919081	0.999857	0.995493	0.999857	0.997854	0.999714	0.998068	0.999809	0.998927	0.999833	0.998068	0.999738	0.988407	0.999714	0.977243	0.999785	0.985401	0.999761	0.990554	0.999857	30.369	0.218534	0.0229321	5.5475e-05
35	573.965	0.970918	0.985876	0.999766	FALSE	20	auto	4	5	1200	{'n_estimators': 1200, 'min_samples_split': 5, 'min_samples_leaf': 4, 'max_features': 'auto', 'max_depth': 20, 'bootstrap': False}	41	0.921013	0.999809	0.996351	0.999785	0.998068	0.999738	0.998498	0.999785	0.999356	0.999809	0.998712	0.999809	0.989051	0.99969	0.978532	0.999785	0.987763	0.999666	0.991413	0.999785	41.6524	0.140233	0.0225158	4.86442e-05
36	806.989	1.29721	0.985725	0.999886	FALSE	80	sqrt	4	5	1600	{'n_estimators': 1600, 'min_samples_split': 5, 'min_samples_leaf': 4, 'max_features': 'sqrt', 'max_depth': 80, 'bootstrap': False}	47	0.91994	0.999928	0.995922	0.999905	0.998068	0.999881	0.998498	0.999905	0.999141	0.999905	0.998712	0.999928	0.988622	0.999809	0.979176	0.999857	0.987548	0.999833	0.991627	0.999905	33.31	0.180372	0.0227712	3.816e-05
37	617.013	0.979645	0.985661	0.999795	FALSE	80	sqrt	4	10	1200	{'n_estimators': 1200, 'min_samples_split': 10, 'min_samples_leaf': 4, 'max_features': 'sqrt', 'max_depth': 80, 'bootstrap': False}	53	0.91994	0.999857	0.995922	0.999785	0.998068	0.999738	0.998498	0.999785	0.999141	0.999809	0.998712	0.999809	0.988407	0.999761	0.979176	0.999809	0.986904	0.999761	0.991842	0.999833	34.3103	0.16152	0.0227699	3.40655e-05
38	621.255	0.964971	0.987121	1	FALSE	90	auto	1	2	1200	{'n_estimators': 1200, 'min_samples_split': 2, 'min_samples_leaf': 1, 'max_features': 'auto', 'max_depth': 90, 'bootstrap': False}	3	0.921442	1	0.997854	1	0.998498	1	0.999356	1	0.999356	1	0.999141	1	0.990769	1	0.982396	1	0.98948	1	0.992915	1	25.7327	0.11285	0.0225321	0
39	317.168	0.489719	0.985983	0.999998	FALSE	70	auto	2	10	600	{'n_estimators': 600, 'min_samples_split': 10, 'min_samples_leaf': 2, 'max_features': 'auto', 'max_depth': 70, 'bootstrap': False}	30	0.918223	1	0.996351	1	0.998068	0.999976	0.998498	1	0.999141	1	0.998712	1	0.98991	1	0.979605	1	0.988192	1	0.99313	1	10.9237	0.0668831	0.0233428	7.15529e-06
40	579.962	1.1637	0.98053	0.993732	FALSE	10	auto	4	2	1800	{'n_estimators': 1800, 'min_samples_split': 2, 'min_samples_leaf': 4, 'max_features': 'auto', 'max_depth': 10, 'bootstrap': False}	94	0.91672	0.995087	0.994634	0.993656	0.995278	0.993179	0.997424	0.993369	0.996351	0.993179	0.995922	0.993012	0.980893	0.993584	0.96608	0.994061	0.978532	0.994109	0.983469	0.994085	42.3674	0.144886	0.0234143	0.00059168
41	314.927	0.759872	0.983922	0.998581	TRUE	70	auto	4	5	1000	{'n_estimators': 1000, 'min_samples_split': 5, 'min_samples_leaf': 4, 'max_features': 'auto', 'max_depth': 70, 'bootstrap': True}	77	0.917579	0.998879	0.994419	0.998617	0.99721	0.998426	0.998283	0.998474	0.997639	0.998474	0.997424	0.998378	0.987548	0.998474	0.975955	0.998593	0.984543	0.998641	0.988622	0.998855	18.2726	0.062061	0.0231602	0.000163952
42	194.344	0.490921	0.985253	1	TRUE	80	auto	1	5	600	{'n_estimators': 600, 'min_samples_split': 5, 'min_samples_leaf': 1, 'max_features': 'auto', 'max_depth': 80, 'bootstrap': True}	60	0.91715	1	0.996351	1	0.998283	1	0.998498	1	0.999141	1	0.998712	1	0.988836	1	0.978746	1	0.98669	1	0.990125	1	10.5894	0.0839751	0.0235827	0
43	599.657	0.924362	0.985897	0.999883	FALSE	90	sqrt	4	5	1200	{'n_estimators': 1200, 'min_samples_split': 5, 'min_samples_leaf': 4, 'max_features': 'sqrt', 'max_depth': 90, 'bootstrap': False}	40	0.921442	0.999928	0.995922	0.999905	0.998068	0.999881	0.998283	0.999881	0.999141	0.999928	0.998927	0.999905	0.989051	0.999833	0.978961	0.999857	0.987548	0.999833	0.991627	0.999881	31.9525	0.0848712	0.0223501	3.27882e-05
44	129.215	0.320585	0.985124	0.999862	TRUE	60	auto	2	2	400	{'n_estimators': 400, 'min_samples_split': 2, 'min_samples_leaf': 2, 'max_features': 'auto', 'max_depth': 60, 'bootstrap': True}	61	0.919725	0.999833	0.996351	0.999857	0.998068	0.999905	0.998498	0.999857	0.998927	0.999857	0.998712	0.999905	0.987763	0.999809	0.977458	0.999857	0.985616	0.999833	0.990125	0.999905	10.0489	0.0603186	0.0228376	3.1641e-05
45	493.519	1.23582	0.98375	0.998266	TRUE	70	sqrt	4	10	1600	{'n_estimators': 1600, 'min_samples_split': 10, 'min_samples_leaf': 4, 'max_features': 'sqrt', 'max_depth': 70, 'bootstrap': True}	84	0.917579	0.998664	0.994849	0.998283	0.996351	0.998163	0.998068	0.998187	0.997854	0.99814	0.997424	0.997997	0.986904	0.998235	0.975311	0.998211	0.984543	0.998354	0.988622	0.998426	33.6582	0.139561	0.0231452	0.000173657
46	431.928	1.11201	0.983665	0.998295	TRUE	90	sqrt	4	10	1400	{'n_estimators': 1400, 'min_samples_split': 10, 'min_samples_leaf': 4, 'max_features': 'sqrt', 'max_depth': 90, 'bootstrap': True}	87	0.91672	0.998712	0.994634	0.998354	0.99721	0.998211	0.997854	0.998116	0.998068	0.998187	0.99721	0.998068	0.98669	0.998164	0.974882	0.998354	0.984543	0.998378	0.988836	0.998402	38.413	0.187323	0.0234337	0.000178566
47	637.362	0.993893	0.987207	1	FALSE	110	sqrt	1	2	1200	{'n_estimators': 1200, 'min_samples_split': 2, 'min_samples_leaf': 1, 'max_features': 'sqrt', 'max_depth': 110, 'bootstrap': False}	2	0.922516	1	0.99721	1	0.998498	1	0.999356	1	0.999356	1	0.999356	1	0.990339	1	0.982396	1	0.989695	1	0.993345	1	33.2885	0.131264	0.0222084	0
48	255.441	0.78174	0.979285	0.993105	TRUE	10	auto	1	2	1200	{'n_estimators': 1200, 'min_samples_split': 2, 'min_samples_leaf': 1, 'max_features': 'auto', 'max_depth': 10, 'bootstrap': True}	97	0.912857	0.99449	0.995063	0.992916	0.995278	0.992344	0.99721	0.992344	0.996137	0.992487	0.995278	0.992368	0.979605	0.993179	0.96243	0.993656	0.976814	0.993513	0.982181	0.993751	20.521	0.132662	0.0246519	0.000702281
49	750.528	1.17705	0.987078	1	FALSE	60	auto	1	2	1400	{'n_estimators': 1400, 'min_samples_split': 2, 'min_samples_leaf': 1, 'max_features': 'auto', 'max_depth': 60, 'bootstrap': False}	4	0.921013	1	0.997639	1	0.998498	1	0.999356	1	0.999356	1	0.999141	1	0.990339	1	0.983255	1	0.98948	1	0.992701	1	30.5626	0.15875	0.022619	0
50	552.338	1.44075	0.984287	0.999397	TRUE	20	sqrt	1	10	1800	{'n_estimators': 1800, 'min_samples_split': 10, 'min_samples_leaf': 1, 'max_features': 'sqrt', 'max_depth': 20, 'bootstrap': True}	68	0.914789	0.999595	0.995493	0.999428	0.997854	0.999428	0.998068	0.999404	0.998498	0.999404	0.998068	0.999451	0.987978	0.999261	0.97617	0.999261	0.986046	0.999308	0.98991	0.999428	50.808	0.252198	0.0241571	9.48296e-05
51	67.0809	0.163739	0.984888	0.999845	TRUE	30	sqrt	2	2	200	{'n_estimators': 200, 'min_samples_split': 2, 'min_samples_leaf': 2, 'max_features': 'sqrt', 'max_depth': 30, 'bootstrap': True}	64	0.915647	0.999881	0.996351	0.999833	0.997854	0.999809	0.998498	0.999857	0.998927	0.999857	0.998927	0.999881	0.988407	0.999738	0.977029	0.999833	0.987119	0.999833	0.990125	0.999928	1.24175	0.0180664	0.0240411	4.79979e-05
52	105.243	0.16532	0.985983	0.999862	FALSE	50	sqrt	4	5	200	{'n_estimators': 200, 'min_samples_split': 5, 'min_samples_leaf': 4, 'max_features': 'sqrt', 'max_depth': 50, 'bootstrap': False}	31	0.921228	0.999976	0.995922	0.999857	0.998068	0.999785	0.998498	0.999905	0.999141	0.999928	0.998712	0.999881	0.988836	0.999785	0.980034	0.999809	0.987334	0.999809	0.992057	0.999881	4.13947	0.0309299	0.0223877	6.1087e-05
53	611.064	0.965792	0.985962	0.999878	FALSE	50	auto	4	2	1200	{'n_estimators': 1200, 'min_samples_split': 2, 'min_samples_leaf': 4, 'max_features': 'auto', 'max_depth': 50, 'bootstrap': False}	35	0.921872	0.999928	0.995922	0.999905	0.998068	0.999881	0.998283	0.999857	0.999141	0.999905	0.998712	0.999905	0.989051	0.999785	0.978961	0.999857	0.987763	0.999881	0.991842	0.999881	33.5496	0.146311	0.0222211	3.76348e-05
54	604.362	0.993757	0.98594	0.999886	FALSE	50	sqrt	4	2	1200	{'n_estimators': 1200, 'min_samples_split': 2, 'min_samples_leaf': 4, 'max_features': 'sqrt', 'max_depth': 50, 'bootstrap': False}	36	0.921013	0.999928	0.996351	0.999905	0.998068	0.999881	0.998712	0.999928	0.999141	0.999905	0.998712	0.999928	0.988622	0.999761	0.97939	0.999857	0.987978	0.999833	0.991413	0.999928	33.3494	0.19295	0.0224849	5.20349e-05
55	413.731	1.29993	0.97877	0.991533	TRUE	10	sqrt	4	10	2000	{'n_estimators': 2000, 'min_samples_split': 10, 'min_samples_leaf': 4, 'max_features': 'sqrt', 'max_depth': 10, 'bootstrap': True}	100	0.915647	0.993298	0.992702	0.991271	0.994205	0.990698	0.996995	0.990889	0.995922	0.99077	0.994849	0.99065	0.977673	0.991414	0.962645	0.992058	0.976599	0.992177	0.980464	0.992106	23.5382	0.13686	0.0236019	0.000817886
56	416.374	0.629164	0.987013	1	FALSE	70	sqrt	1	2	800	{'n_estimators': 800, 'min_samples_split': 2, 'min_samples_leaf': 1, 'max_features': 'sqrt', 'max_depth': 70, 'bootstrap': False}	8	0.921657	1	0.99721	1	0.998498	1	0.999356	1	0.999571	1	0.999141	1	0.990339	1	0.982181	1	0.98948	1	0.992701	1	15.2645	0.0671797	0.0224439	0
57	126.412	0.333413	0.983192	0.998068	TRUE	20	sqrt	4	10	400	{'n_estimators': 400, 'min_samples_split': 10, 'min_samples_leaf': 4, 'max_features': 'sqrt', 'max_depth': 20, 'bootstrap': True}	92	0.917794	0.998545	0.994849	0.998116	0.995922	0.997686	0.997854	0.997973	0.998068	0.998044	0.997424	0.997949	0.985616	0.997949	0.973379	0.997973	0.983899	0.998164	0.987119	0.998283	6.99378	0.0396243	0.0230907	0.000218599
58	512.025	1.34694	0.983686	0.998273	TRUE	100	auto	4	10	1600	{'n_estimators': 1600, 'min_samples_split': 10, 'min_samples_leaf': 4, 'max_features': 'auto', 'max_depth': 100, 'bootstrap': True}	86	0.917579	0.998712	0.994419	0.998283	0.996351	0.998116	0.997639	0.998211	0.997854	0.998163	0.99721	0.998068	0.987119	0.998235	0.975526	0.998235	0.984328	0.998283	0.988836	0.998426	33.8028	0.133467	0.0230854	0.000173705
59	624.252	0.97505	0.986756	1	FALSE	30	sqrt	1	5	1200	{'n_estimators': 1200, 'min_samples_split': 5, 'min_samples_leaf': 1, 'max_features': 'sqrt', 'max_depth': 30, 'bootstrap': False}	16	0.91994	1	0.99721	1	0.998283	1	0.999356	1	0.999356	1	0.999141	1	0.990125	1	0.982181	1	0.989266	1	0.992701	1	26.5627	0.140595	0.0229159	0
60	334.175	0.635608	0.980337	0.993892	FALSE	10	auto	2	10	1000	{'n_estimators': 1000, 'min_samples_split': 10, 'min_samples_leaf': 2, 'max_features': 'auto', 'max_depth': 10, 'bootstrap': False}	96	0.913071	0.99523	0.994419	0.993799	0.995063	0.993298	0.997639	0.993393	0.99678	0.993441	0.995493	0.993107	0.981108	0.993727	0.966724	0.994204	0.979176	0.994276	0.983899	0.994443	15.3711	0.0772348	0.0243705	0.000616049
61	844.463	1.31995	0.986541	1	FALSE	40	sqrt	2	2	1600	{'n_estimators': 1600, 'min_samples_split': 2, 'min_samples_leaf': 2, 'max_features': 'sqrt', 'max_depth': 40, 'bootstrap': False}	18	0.91994	1	0.996566	1	0.998283	1	0.999141	1	0.999356	1	0.998927	1	0.98991	1	0.981108	1	0.989266	1	0.992915	1	37.5396	0.139223	0.0228898	0
62	730.388	1.09042	0.986863	1	FALSE	100	sqrt	1	5	1400	{'n_estimators': 1400, 'min_samples_split': 5, 'min_samples_leaf': 1, 'max_features': 'sqrt', 'max_depth': 100, 'bootstrap': False}	11	0.920369	1	0.99678	1	0.998283	1	0.999356	1	0.999356	1	0.999356	1	0.990339	1	0.982396	1	0.989695	1	0.992701	1	34.6377	0.107168	0.0227872	0
63	409.702	1.02601	0.985768	1	TRUE	80	auto	1	2	1200	{'n_estimators': 1200, 'min_samples_split': 2, 'min_samples_leaf': 1, 'max_features': 'auto', 'max_depth': 80, 'bootstrap': True}	46	0.919725	1	0.996566	1	0.998283	1	0.998498	1	0.999356	1	0.998927	1	0.989051	1	0.978532	1	0.987334	1	0.991413	1	26.8572	0.120666	0.0229176	0
64	381.432	0.921726	0.985339	0.999778	TRUE	90	auto	2	5	1200	{'n_estimators': 1200, 'min_samples_split': 5, 'min_samples_leaf': 2, 'max_features': 'auto', 'max_depth': 90, 'bootstrap': True}	59	0.921228	0.999785	0.995707	0.999809	0.998068	0.999738	0.998283	0.999785	0.999141	0.999785	0.998712	0.999761	0.987978	0.999738	0.977243	0.999833	0.98626	0.999738	0.990769	0.999809	26.5199	0.110227	0.0224043	3.20877e-05
65	555.975	1.37015	0.983944	0.998574	TRUE	110	sqrt	4	5	1800	{'n_estimators': 1800, 'min_samples_split': 5, 'min_samples_leaf': 4, 'max_features': 'sqrt', 'max_depth': 110, 'bootstrap': True}	74	0.918437	0.998927	0.994634	0.998617	0.997424	0.99845	0.997639	0.99845	0.998068	0.998521	0.997424	0.998354	0.986904	0.998474	0.975955	0.998521	0.984328	0.998641	0.988622	0.998784	24.36	0.212179	0.0229139	0.000164141
66	436.434	1.06107	0.983471	0.99828	TRUE	60	sqrt	4	10	1400	{'n_estimators': 1400, 'min_samples_split': 10, 'min_samples_leaf': 4, 'max_features': 'sqrt', 'max_depth': 60, 'bootstrap': True}	91	0.916935	0.998712	0.994419	0.998259	0.996566	0.998163	0.997639	0.99814	0.997854	0.998116	0.997424	0.998068	0.986475	0.998235	0.974882	0.998235	0.983684	0.998307	0.988836	0.998569	29.1862	0.100552	0.0233073	0.000195072
67	319.774	0.765353	0.985511	1	TRUE	70	sqrt	1	2	1000	{'n_estimators': 1000, 'min_samples_split': 2, 'min_samples_leaf': 1, 'max_features': 'sqrt', 'max_depth': 70, 'bootstrap': True}	56	0.918652	1	0.99678	1	0.998283	1	0.998498	1	0.999356	1	0.998498	1	0.988622	1	0.978317	1	0.987119	1	0.990983	1	20.9362	0.0752924	0.0232017	0
68	201.744	0.302913	0.985682	0.999781	FALSE	80	sqrt	4	10	400	{'n_estimators': 400, 'min_samples_split': 10, 'min_samples_leaf': 4, 'max_features': 'sqrt', 'max_depth': 80, 'bootstrap': False}	52	0.921442	0.999881	0.995278	0.999809	0.997854	0.999738	0.998712	0.999785	0.999141	0.999785	0.998712	0.999761	0.988836	0.99969	0.978746	0.999809	0.986904	0.999738	0.991198	0.999809	8.47653	0.0263147	0.0223107	4.98009e-05
69	214.275	0.690633	0.978813	0.99174	TRUE	10	auto	4	5	1000	{'n_estimators': 1000, 'min_samples_split': 5, 'min_samples_leaf': 4, 'max_features': 'auto', 'max_depth': 10, 'bootstrap': True}	99	0.915862	0.993346	0.993561	0.991414	0.994419	0.99108	0.996995	0.990913	0.995922	0.991008	0.994634	0.990913	0.978102	0.991629	0.961357	0.992296	0.977029	0.992344	0.980249	0.992463	15.1393	0.090518	0.0236812	0.00078958
70	124.543	0.390693	0.979092	0.992227	TRUE	10	sqrt	1	10	600	{'n_estimators': 600, 'min_samples_split': 10, 'min_samples_leaf': 1, 'max_features': 'sqrt', 'max_depth': 10, 'bootstrap': True}	98	0.916506	0.993751	0.994205	0.991867	0.994849	0.991581	0.996995	0.991628	0.996137	0.991485	0.994849	0.991366	0.978102	0.992058	0.961571	0.992893	0.977029	0.992797	0.980678	0.992845	8.057	0.0504509	0.0235961	0.000754909
71	195.849	0.461333	0.985833	1	TRUE	70	auto	1	5	600	{'n_estimators': 600, 'min_samples_split': 5, 'min_samples_leaf': 1, 'max_features': 'auto', 'max_depth': 70, 'bootstrap': True}	43	0.922301	1	0.996351	1	0.998068	1	0.998283	1	0.999141	1	0.999356	1	0.988192	1	0.978102	1	0.987334	1	0.991198	1	9.51987	0.0542581	0.022154	0
72	394.206	0.927622	0.984545	0.999792	TRUE	50	auto	1	10	1200	{'n_estimators': 1200, 'min_samples_split': 10, 'min_samples_leaf': 1, 'max_features': 'auto', 'max_depth': 50, 'bootstrap': True}	67	0.915862	0.999857	0.995278	0.999833	0.997639	0.999738	0.998068	0.999761	0.998498	0.999785	0.998068	0.999809	0.988407	0.999761	0.977243	0.999809	0.98626	0.999738	0.990125	0.999833	28.0577	0.108508	0.023805	3.99808e-05
73	108.552	0.175528	0.98697	1	FALSE	60	auto	1	2	200	{'n_estimators': 200, 'min_samples_split': 2, 'min_samples_leaf': 1, 'max_features': 'auto', 'max_depth': 60, 'bootstrap': False}	9	0.921228	1	0.997424	1	0.998927	1	0.999141	1	0.999571	1	0.998712	1	0.990339	1	0.981967	1	0.989266	1	0.99313	1	7.8836	0.0298395	0.0225803	0
74	517.038	1.21096	0.984652	0.9998	TRUE	100	auto	1	10	1600	{'n_estimators': 1600, 'min_samples_split': 10, 'min_samples_leaf': 1, 'max_features': 'auto', 'max_depth': 100, 'bootstrap': True}	65	0.918223	0.999905	0.995707	0.999833	0.997854	0.999738	0.998283	0.999785	0.997854	0.999809	0.998283	0.999833	0.988192	0.999714	0.976814	0.999761	0.985616	0.999738	0.989695	0.999881	21.6504	0.130263	0.0231421	6.05254e-05
75	246.334	0.596028	0.983836	0.99855	TRUE	60	auto	4	2	800	{'n_estimators': 800, 'min_samples_split': 2, 'min_samples_leaf': 4, 'max_features': 'auto', 'max_depth': 60, 'bootstrap': True}	80	0.917364	0.998903	0.994634	0.998521	0.99721	0.998402	0.998068	0.998545	0.998283	0.998378	0.99721	0.99845	0.986904	0.998402	0.975526	0.998497	0.984972	0.998617	0.988192	0.998784	17.1299	0.0591525	0.023244	0.000164486
76	137.616	0.33528	0.985554	1	TRUE	100	sqrt	1	2	400	{'n_estimators': 400, 'min_samples_split': 2, 'min_samples_leaf': 1, 'max_features': 'sqrt', 'max_depth': 100, 'bootstrap': True}	54	0.918867	1	0.996566	1	0.998283	1	0.998498	1	0.999356	1	0.998712	1	0.989051	1	0.978746	1	0.986904	1	0.990554	1	8.18727	0.0547524	0.0231237	0
77	311.451	0.781749	0.985554	0.999862	TRUE	110	sqrt	2	2	1000	{'n_estimators': 1000, 'min_samples_split': 2, 'min_samples_leaf': 2, 'max_features': 'sqrt', 'max_depth': 110, 'bootstrap': True}	55	0.921442	0.999905	0.996351	0.999857	0.998068	0.999857	0.998498	0.999905	0.998927	0.999881	0.998712	0.999857	0.988407	0.999785	0.977458	0.999857	0.986904	0.999809	0.990769	0.999905	20.4673	0.130556	0.0223734	3.81601e-05
78	108.404	0.164175	0.98725	1	FALSE	110	auto	1	5	200	{'n_estimators': 200, 'min_samples_split': 5, 'min_samples_leaf': 1, 'max_features': 'auto', 'max_depth': 110, 'bootstrap': False}	1	0.923374	1	0.997424	1	0.998283	1	0.999571	1	0.999141	1	0.999141	1	0.991198	1	0.982396	1	0.989051	1	0.992915	1	5.65905	0.0250082	0.0219419	0
79	997.329	1.58192	0.986455	0.999897	FALSE	20	sqrt	2	5	2000	{'n_estimators': 2000, 'min_samples_split': 5, 'min_samples_leaf': 2, 'max_features': 'sqrt', 'max_depth': 20, 'bootstrap': False}	20	0.919725	0.999928	0.99678	0.999881	0.998283	0.999905	0.999356	0.999905	0.999356	0.999905	0.999141	0.999905	0.989695	0.999881	0.980678	0.999857	0.98948	0.999857	0.992057	0.999952	39.5076	0.165165	0.022973	2.83205e-05
80	472.416	0.764239	0.985811	0.999752	FALSE	20	auto	4	2	1000	{'n_estimators': 1000, 'min_samples_split': 2, 'min_samples_leaf': 4, 'max_features': 'auto', 'max_depth': 20, 'bootstrap': False}	45	0.921442	0.999785	0.996566	0.999738	0.998068	0.999738	0.998712	0.999785	0.998927	0.999785	0.998712	0.999785	0.989051	0.999714	0.977888	0.999809	0.987334	0.999666	0.991413	0.999714	30.4264	0.0956225	0.0224078	4.29296e-05
81	131.385	0.265871	0.981003	0.994302	FALSE	10	auto	2	2	400	{'n_estimators': 400, 'min_samples_split': 2, 'min_samples_leaf': 2, 'max_features': 'auto', 'max_depth': 10, 'bootstrap': False}	93	0.917579	0.995611	0.994849	0.994109	0.995493	0.993799	0.997854	0.99387	0.996566	0.993751	0.996351	0.993513	0.981108	0.994037	0.966509	0.994777	0.97939	0.994681	0.984328	0.994872	7.56729	0.0404462	0.0232588	0.000623117
82	123.11	0.317596	0.983815	0.99855	TRUE		auto	4	2	400	{'n_estimators': 400, 'min_samples_split': 2, 'min_samples_leaf': 4, 'max_features': 'auto', 'max_depth': None, 'bootstrap': True}	82	0.918008	0.998903	0.994634	0.99864	0.99678	0.998617	0.998068	0.99845	0.998068	0.998402	0.997424	0.998402	0.987119	0.998402	0.975311	0.998474	0.984328	0.998521	0.988407	0.998688	10.1935	0.053433	0.0230473	0.000154495
83	245.392	0.615037	0.985081	0.999556	TRUE	20	auto	2	5	800	{'n_estimators': 800, 'min_samples_split': 5, 'min_samples_leaf': 2, 'max_features': 'auto', 'max_depth': 20, 'bootstrap': True}	62	0.91994	0.99969	0.996137	0.999547	0.997639	0.999595	0.998498	0.999547	0.998927	0.999618	0.998498	0.999571	0.987763	0.99938	0.977029	0.999571	0.986046	0.999499	0.990339	0.999547	17.3832	0.0903304	0.02275	7.63189e-05
84	510.906	0.801321	0.987078	1	FALSE	60	sqrt	2	2	1000	{'n_estimators': 1000, 'min_samples_split': 2, 'min_samples_leaf': 2, 'max_features': 'sqrt', 'max_depth': 60, 'bootstrap': False}	6	0.924018	1	0.996995	1	0.998283	1	0.999141	1	0.999356	1	0.999141	1	0.98991	1	0.981967	1	0.989266	1	0.992701	1	28.8755	0.0909146	0.021709	0
85	131.247	0.323726	0.98594	1	TRUE	80	sqrt	1	2	400	{'n_estimators': 400, 'min_samples_split': 2, 'min_samples_leaf': 1, 'max_features': 'sqrt', 'max_depth': 80, 'bootstrap': True}	37	0.920584	1	0.99678	1	0.998283	1	0.998498	1	0.999356	1	0.999141	1	0.989266	1	0.97939	1	0.98669	1	0.991413	1	7.75884	0.0417259	0.0226665	0
86	511.956	0.830414	0.986133	0.999876	FALSE	30	auto	4	5	1000	{'n_estimators': 1000, 'min_samples_split': 5, 'min_samples_leaf': 4, 'max_features': 'auto', 'max_depth': 30, 'bootstrap': False}	27	0.921442	0.999928	0.995922	0.999905	0.998068	0.999857	0.998712	0.999881	0.999141	0.999905	0.998498	0.999928	0.989695	0.999809	0.97982	0.999857	0.988407	0.999833	0.991627	0.999857	27.9933	0.173787	0.0223414	3.816e-05
87	415.705	0.643606	0.985919	0.999998	FALSE	110	sqrt	2	10	800	{'n_estimators': 800, 'min_samples_split': 10, 'min_samples_leaf': 2, 'max_features': 'sqrt', 'max_depth': 110, 'bootstrap': False}	38	0.918652	1	0.996137	1	0.998283	0.999976	0.998712	1	0.999356	1	0.998712	1	0.98948	1	0.980034	1	0.987763	1	0.992057	1	27.8957	0.096281	0.0231913	7.15529e-06
88	500.674	1.18667	0.984223	0.999191	TRUE	40	auto	2	10	1600	{'n_estimators': 1600, 'min_samples_split': 10, 'min_samples_leaf': 2, 'max_features': 'auto', 'max_depth': 40, 'bootstrap': True}	70	0.916506	0.999356	0.995278	0.99938	0.997639	0.999118	0.998283	0.999213	0.998068	0.999213	0.997639	0.999189	0.987978	0.999022	0.97617	0.999094	0.985401	0.999094	0.989266	0.999237	24.8517	0.140879	0.0235859	0.000109006
89	131.466	0.330666	0.985704	0.999855	TRUE	90	sqrt	2	2	400	{'n_estimators': 400, 'min_samples_split': 2, 'min_samples_leaf': 2, 'max_features': 'sqrt', 'max_depth': 90, 'bootstrap': True}	51	0.922516	0.999905	0.996566	0.999881	0.998283	0.999809	0.998498	0.999857	0.998283	0.999857	0.998712	0.999857	0.988407	0.999785	0.978102	0.999857	0.986475	0.999857	0.991198	0.999881	8.91645	0.0483995	0.0220363	3.27889e-05
90	100.524	0.155077	0.985425	0.999783	FALSE		auto	4	10	200	{'n_estimators': 200, 'min_samples_split': 10, 'min_samples_leaf': 4, 'max_features': 'auto', 'max_depth': None, 'bootstrap': False}	57	0.916935	0.999857	0.995922	0.999809	0.997854	0.999738	0.998283	0.999761	0.999141	0.999761	0.998927	0.999857	0.988622	0.999738	0.979605	0.999785	0.987548	0.999738	0.991413	0.999785	5.47564	0.0157371	0.023613	4.32605e-05
91	203.91	0.319994	0.985811	0.999871	FALSE	70	auto	4	2	400	{'n_estimators': 400, 'min_samples_split': 2, 'min_samples_leaf': 4, 'max_features': 'auto', 'max_depth': 70, 'bootstrap': False}	44	0.918008	0.999928	0.996351	0.999857	0.998068	0.999833	0.998498	0.999905	0.999141	0.999905	0.999141	0.999905	0.989266	0.999785	0.97939	0.999857	0.988192	0.999857	0.992057	0.999881	12.3119	0.0334662	0.0233939	4.01931e-05
92	308.854	0.481468	0.98682	1	FALSE	110	auto	2	5	600	{'n_estimators': 600, 'min_samples_split': 5, 'min_samples_leaf': 2, 'max_features': 'auto', 'max_depth': 110, 'bootstrap': False}	14	0.922945	1	0.996351	1	0.998283	1	0.999141	1	0.999356	1	0.998927	1	0.989695	1	0.981322	1	0.989266	1	0.992915	1	14.9077	0.0650461	0.0219987	0
93	481.271	1.29275	0.984008	0.998407	TRUE	20	sqrt	4	5	1600	{'n_estimators': 1600, 'min_samples_split': 5, 'min_samples_leaf': 4, 'max_features': 'sqrt', 'max_depth': 20, 'bootstrap': True}	72	0.918652	0.998855	0.994634	0.998426	0.99721	0.998235	0.998068	0.998354	0.998068	0.998283	0.997854	0.998187	0.98669	0.998259	0.975741	0.998402	0.984543	0.998402	0.988622	0.998664	37.7057	0.225738	0.0228971	0.000196334
94	977.014	1.56099	0.986348	0.999914	FALSE	20	auto	2	2	2000	{'n_estimators': 2000, 'min_samples_split': 2, 'min_samples_leaf': 2, 'max_features': 'auto', 'max_depth': 20, 'bootstrap': False}	21	0.919725	0.999976	0.996566	0.999881	0.998283	0.999905	0.999356	0.999928	0.999356	0.999905	0.999141	0.999928	0.98948	0.999905	0.980464	0.999857	0.988622	0.999881	0.992486	0.999976	43.8579	0.194589	0.022967	3.72557e-05
95	816.592	1.2496	0.987035	1	FALSE	40	auto	2	2	1600	{'n_estimators': 1600, 'min_samples_split': 2, 'min_samples_leaf': 2, 'max_features': 'auto', 'max_depth': 40, 'bootstrap': False}	7	0.923374	1	0.996995	1	0.998283	1	0.999141	1	0.999356	1	0.999141	1	0.989695	1	0.981752	1	0.98948	1	0.99313	1	33.2166	0.120018	0.0219123	0
96	501.837	1.23452	0.983922	0.998595	TRUE	90	sqrt	4	5	1600	{'n_estimators': 1600, 'min_samples_split': 5, 'min_samples_leaf': 4, 'max_features': 'sqrt', 'max_depth': 90, 'bootstrap': True}	78	0.917364	0.998879	0.994419	0.998712	0.99721	0.998378	0.998283	0.998474	0.998283	0.998545	0.997424	0.998474	0.987548	0.998474	0.975311	0.998545	0.984328	0.998641	0.989051	0.998831	36.303	0.134565	0.0232922	0.000157652
97	103.492	0.167389	0.985704	0.999878	FALSE	70	auto	4	5	200	{'n_estimators': 200, 'min_samples_split': 5, 'min_samples_leaf': 4, 'max_features': 'auto', 'max_depth': 70, 'bootstrap': False}	49	0.919725	0.999928	0.995493	0.999881	0.998068	0.999857	0.998498	0.999905	0.999141	0.999905	0.998927	0.999905	0.98948	0.999809	0.978746	0.999857	0.986904	0.999857	0.992057	0.999881	5.4065	0.0324682	0.0228592	3.27883e-05
98	367.008	0.886029	0.9836	0.998271	TRUE		sqrt	4	10	1200	{'n_estimators': 1200, 'min_samples_split': 10, 'min_samples_leaf': 4, 'max_features': 'sqrt', 'max_depth': None, 'bootstrap': True}	89	0.917579	0.998688	0.994419	0.998163	0.99721	0.998092	0.997424	0.99814	0.997639	0.998235	0.99721	0.998044	0.986904	0.998211	0.974882	0.998164	0.983899	0.998354	0.988836	0.998617	20.9013	0.102161	0.0231278	0.000207178
99	316.966	0.487393	0.986069	0.999998	FALSE	70	sqrt	2	10	600	{'n_estimators': 600, 'min_samples_split': 10, 'min_samples_leaf': 2, 'max_features': 'sqrt', 'max_depth': 70, 'bootstrap': False}	28	0.918652	1	0.995922	1	0.997854	0.999976	0.998712	1	0.999571	1	0.999141	1	0.989695	1	0.97982	1	0.988622	1	0.992701	1	19.5944	0.044133	0.0232309	7.15529e-06

### Sheet: SMOTE svm
	mean_fit_time	mean_score_time	mean_test_score	mean_train_score	param_C	param_gamma	params	rank_test_score	split0_test_score	split0_train_score	split1_test_score	split1_train_score	split2_test_score	split2_train_score	split3_test_score	split3_train_score	split4_test_score	split4_train_score	std_fit_time	std_score_time	std_test_score	std_train_score
0	0.00915632	0			-6	-10	{'C': -6, 'gamma': -10}	72											0.00292271	0
1	0.00870233	0			-6	-5	{'C': -6, 'gamma': -5}	39											0.00255448	0
2	0.0100267	0			-6	1	{'C': -6, 'gamma': 1}	49											0.00223099	0
3	0.00661316	0			-6	10	{'C': -6, 'gamma': 10}	37											0.00112056	0
4	0.00682812	0			-6	20	{'C': -6, 'gamma': 20}	51											0.00243156	0
5	0.00335927	0			-6	40	{'C': -6, 'gamma': 40}	47											0.000134868	0
6	0.00339541	0			-3	-10	{'C': -3, 'gamma': -10}	46											0.000139317	0
7	0.00442085	0			-3	-5	{'C': -3, 'gamma': -5}	43											0.00104103	0
8	0.0057127	0			-3	1	{'C': -3, 'gamma': 1}	42											0.00238053	0
9	0.00403085	0			-3	10	{'C': -3, 'gamma': 10}	41											0.000602895	0
10	0.00405192	0			-3	20	{'C': -3, 'gamma': 20}	40											0.000942413	0
11	0.00548501	0			-3	40	{'C': -3, 'gamma': 40}	53											0.00176939	0
12	0.00537553	0			-1	-10	{'C': -1, 'gamma': -10}	71											0.00086933	0
13	0.0050158	0			-1	-5	{'C': -1, 'gamma': -5}	55											0.00127205	0
14	0.00599327	0			-1	1	{'C': -1, 'gamma': 1}	70											0.00133951	0
15	0.00456786	0			-1	10	{'C': -1, 'gamma': 10}	68											0.00137973	0
16	0.00501113	0			-1	20	{'C': -1, 'gamma': 20}	67											0.00144312	0
17	0.00505905	0			-1	40	{'C': -1, 'gamma': 40}	66											0.00148336	0
18	0.0049809	0			0.1	-10	{'C': 0.1, 'gamma': -10}	65											0.00142588	0
19	0.00552945	0			0.1	-5	{'C': 0.1, 'gamma': -5}	62											0.000445751	0
20	2.95708	2.12936	0.5	0.510603	0.1	1	{'C': 0.1, 'gamma': 1}	33	0.5	0.513294	0.5	0.506809	0.5	0.51216	0.5	0.507458	0.5	0.513294	0.183405	0.369026	0	0.00287034
21	2.63696	1.52738	0.5	0.510603	0.1	10	{'C': 0.1, 'gamma': 10}	33	0.5	0.513294	0.5	0.506809	0.5	0.51216	0.5	0.507458	0.5	0.513294	0.20513	0.270166	0	0.00287034
22	2.90648	1.97212	0.5	0.510603	0.1	20	{'C': 0.1, 'gamma': 20}	33	0.5	0.513294	0.5	0.506809	0.5	0.51216	0.5	0.507458	0.5	0.513294	0.338929	0.426453	0	0.00287034
23	2.80585	1.62332	0.5	0.510603	0.1	40	{'C': 0.1, 'gamma': 40}	33	0.5	0.513294	0.5	0.506809	0.5	0.51216	0.5	0.507458	0.5	0.513294	0.328908	0.347966	0	0.00287034
24	0.00581508	0			0.5	-10	{'C': 0.5, 'gamma': -10}	59											0.000441247	0
25	0.00571055	0			0.5	-5	{'C': 0.5, 'gamma': -5}	58											0.000777922	0
26	2.99527	1.53906	0.505188	0.915759	0.5	1	{'C': 0.5, 'gamma': 1}	29	0.503243	1	0.516861	0.578794	0.5	1	0.5	1	0.505837	1	0.431332	0.26604	0.00623378	0.168482
27	2.44173	1.28487	0.505188	0.915013	0.5	10	{'C': 0.5, 'gamma': 10}	29	0.503243	1	0.516861	0.575065	0.5	1	0.5	1	0.505837	1	0.0723076	0.0106182	0.00623378	0.169974
28	2.66589	1.38707	0.505188	0.915013	0.5	20	{'C': 0.5, 'gamma': 20}	29	0.503243	1	0.516861	0.575065	0.5	1	0.5	1	0.505837	1	0.204985	0.0358659	0.00623378	0.169974
29	2.90409	1.41078	0.505188	0.915013	0.5	40	{'C': 0.5, 'gamma': 40}	29	0.503243	1	0.516861	0.575065	0.5	1	0.5	1	0.505837	1	0.244302	0.0430887	0.00623378	0.169974
30	0.00557604	0			1	-10	{'C': 1, 'gamma': -10}	56											0.00163893	0
31	0.00598168	0			1	-5	{'C': 1, 'gamma': -5}	57											0.00174656	0
32	3.49168	1.43032	0.532944	1	1	1	{'C': 1, 'gamma': 1}	1	0.503243	1	0.523346	1	0.559014	1	0.573281	1	0.505837	1	0.24647	0.026202	0.0283403	0
33	2.91026	1.34172	0.532685	1	1	10	{'C': 1, 'gamma': 10}	8	0.503243	1	0.523346	1	0.558366	1	0.572633	1	0.505837	1	0.243407	0.04905	0.0280366	0
34	2.63142	1.28724	0.532685	1	1	20	{'C': 1, 'gamma': 20}	8	0.503243	1	0.523346	1	0.558366	1	0.572633	1	0.505837	1	0.0819784	0.0215295	0.0280366	0
35	2.85923	1.37211	0.532425	1	1	40	{'C': 1, 'gamma': 40}	22	0.503243	1	0.523346	1	0.557717	1	0.571984	1	0.505837	1	0.0790397	0.0204718	0.0277331	0
36	0.00548887	0			5	-10	{'C': 5, 'gamma': -10}	60											0.00120154	0
37	0.00429001	0			5	-5	{'C': 5, 'gamma': -5}	61											0.000380147	0
38	3.5269	1.39226	0.532944	1	5	1	{'C': 5, 'gamma': 1}	1	0.503243	1	0.523346	1	0.559014	1	0.573281	1	0.505837	1	0.296515	0.0303003	0.0283403	0
39	3.20485	1.35114	0.532685	1	5	10	{'C': 5, 'gamma': 10}	8	0.503243	1	0.523346	1	0.558366	1	0.572633	1	0.505837	1	0.144078	0.0314349	0.0280366	0
40	3.10689	1.30064	0.532685	1	5	20	{'C': 5, 'gamma': 20}	8	0.503243	1	0.523346	1	0.558366	1	0.572633	1	0.505837	1	0.412799	0.0644066	0.0280366	0
41	2.91264	1.27309	0.532425	1	5	40	{'C': 5, 'gamma': 40}	22	0.503243	1	0.523346	1	0.557717	1	0.571984	1	0.505837	1	0.12851	0.0287981	0.0277331	0
42	0.00658302	0			6	-10	{'C': 6, 'gamma': -10}	63											0.000888934	0
43	0.00625567	0			6	-5	{'C': 6, 'gamma': -5}	64											0.000593882	0
44	3.29962	1.37013	0.532944	1	6	1	{'C': 6, 'gamma': 1}	1	0.503243	1	0.523346	1	0.559014	1	0.573281	1	0.505837	1	0.134549	0.0231903	0.0283403	0
45	2.98199	1.32317	0.532685	1	6	10	{'C': 6, 'gamma': 10}	8	0.503243	1	0.523346	1	0.558366	1	0.572633	1	0.505837	1	0.116771	0.0172756	0.0280366	0
46	3.55071	1.40384	0.532685	1	6	20	{'C': 6, 'gamma': 20}	8	0.503243	1	0.523346	1	0.558366	1	0.572633	1	0.505837	1	0.139632	0.021192	0.0280366	0
47	2.90843	1.2777	0.532425	1	6	40	{'C': 6, 'gamma': 40}	22	0.503243	1	0.523346	1	0.557717	1	0.571984	1	0.505837	1	0.203585	0.0568909	0.0277331	0
48	0.00420732	0			7	-10	{'C': 7, 'gamma': -10}	69											0.00102532	0
49	0.00623145	0			7	-5	{'C': 7, 'gamma': -5}	54											0.0041466	0
50	3.18941	1.33684	0.532944	1	7	1	{'C': 7, 'gamma': 1}	1	0.503243	1	0.523346	1	0.559014	1	0.573281	1	0.505837	1	0.211517	0.0403203	0.0283403	0
51	3.02985	1.31906	0.532685	1	7	10	{'C': 7, 'gamma': 10}	8	0.503243	1	0.523346	1	0.558366	1	0.572633	1	0.505837	1	0.0988235	0.0205909	0.0280366	0
52	3.09192	1.33994	0.532685	1	7	20	{'C': 7, 'gamma': 20}	8	0.503243	1	0.523346	1	0.558366	1	0.572633	1	0.505837	1	0.171737	0.0240364	0.0280366	0
53	3.56288	1.38977	0.532425	1	7	40	{'C': 7, 'gamma': 40}	22	0.503243	1	0.523346	1	0.557717	1	0.571984	1	0.505837	1	0.160932	0.00886706	0.0277331	0
54	0.00578675	0			10	-10	{'C': 10, 'gamma': -10}	48											0.000115489	0
55	0.00578432	0			10	-5	{'C': 10, 'gamma': -5}	38											9.59049e-05	0
56	3.12596	1.28802	0.532944	1	10	1	{'C': 10, 'gamma': 1}	1	0.503243	1	0.523346	1	0.559014	1	0.573281	1	0.505837	1	0.148571	0.0206658	0.0283403	0
57	2.96776	1.30387	0.532685	1	10	10	{'C': 10, 'gamma': 10}	8	0.503243	1	0.523346	1	0.558366	1	0.572633	1	0.505837	1	0.181519	0.028351	0.0280366	0
58	3.06798	1.32386	0.532685	1	10	20	{'C': 10, 'gamma': 20}	8	0.503243	1	0.523346	1	0.558366	1	0.572633	1	0.505837	1	0.184877	0.00993048	0.0280366	0
59	3.19261	1.36822	0.532425	1	10	40	{'C': 10, 'gamma': 40}	22	0.503243	1	0.523346	1	0.557717	1	0.571984	1	0.505837	1	0.266132	0.0475393	0.0277331	0
60	0.00509028	0			20	-10	{'C': 20, 'gamma': -10}	45											0.000642675	0
61	0.005475	0			20	-5	{'C': 20, 'gamma': -5}	52											0.00236568	0
62	3.71324	1.41517	0.532944	1	20	1	{'C': 20, 'gamma': 1}	1	0.503243	1	0.523346	1	0.559014	1	0.573281	1	0.505837	1	0.357666	0.0767164	0.0283403	0
63	2.80487	1.25242	0.532685	1	20	10	{'C': 20, 'gamma': 10}	8	0.503243	1	0.523346	1	0.558366	1	0.572633	1	0.505837	1	0.124767	0.0254951	0.0280366	0
64	2.99465	1.32056	0.532685	1	20	20	{'C': 20, 'gamma': 20}	8	0.503243	1	0.523346	1	0.558366	1	0.572633	1	0.505837	1	0.228275	0.0295752	0.0280366	0
65	3.06868	1.31557	0.532425	1	20	40	{'C': 20, 'gamma': 40}	22	0.503243	1	0.523346	1	0.557717	1	0.571984	1	0.505837	1	0.161932	0.0184464	0.0277331	0
66	0.00591812	0			40	-10	{'C': 40, 'gamma': -10}	44											0.00127918	0
67	0.00616536	0			40	-5	{'C': 40, 'gamma': -5}	50											0.000823973	0
68	3.31529	1.35931	0.532944	1	40	1	{'C': 40, 'gamma': 1}	1	0.503243	1	0.523346	1	0.559014	1	0.573281	1	0.505837	1	0.312113	0.0699556	0.0283403	0
69	3.18467	1.30539	0.532685	1	40	10	{'C': 40, 'gamma': 10}	8	0.503243	1	0.523346	1	0.558366	1	0.572633	1	0.505837	1	0.352127	0.0774869	0.0280366	0
70	3.23053	1.34463	0.532685	1	40	20	{'C': 40, 'gamma': 20}	8	0.503243	1	0.523346	1	0.558366	1	0.572633	1	0.505837	1	0.479758	0.0668673	0.0280366	0
71	2.97833	1.30415	0.532425	1	40	40	{'C': 40, 'gamma': 40}	22	0.503243	1	0.523346	1	0.557717	1	0.571984	1	0.505837	1	0.333147	0.0381419	0.0277331	0
